# Evolutionary insights into primate skeletal gene regulation using a comparative cell culture model

**DOI:** 10.1101/2021.09.30.462680

**Authors:** Genevieve Housman, Emilie Briscoe, Yoav Gilad

## Abstract

The evolution of complex skeletal traits in primates was likely influenced by both genetic and environmental factors. Because skeletal tissues are notoriously challenging to study using functional genomic approaches, they remain poorly characterized even in humans, let alone across multiple species. The challenges involved in obtaining functional genomic data from the skeleton, combined with the difficulty of obtaining such tissues from nonhuman apes, motivated us to consider an alternative *in vitro* system with which to comparatively study gene regulation in skeletal cell types. Specifically, we differentiated six human and six chimpanzee induced pluripotent stem cell lines (**iPSCs**) into mesenchymal stem cells (**MSCs**) and subsequently into osteogenic cells (bone cells). We validated differentiation using standard methods and collected single-cell RNA sequencing data from over 100,000 cells across multiple samples and replicates at each stage of differentiation. While most genes that we examined display conserved patterns of expression across species, hundreds of genes are differentially expressed (**DE**) between humans and chimpanzees within and across stages of osteogenic differentiation. Some of these interspecific DE genes show functional enrichments relevant in skeletal tissue trait development. Moreover, topic modeling indicates that interspecific gene programs become more pronounced as cells mature. Overall, we propose that this *in vitro* model can be used to identify interspecific regulatory differences that may have contributed to skeletal trait differences between species.

**Author Summary:** Primates display a range of skeletal morphologies and susceptibilities to skeletal diseases, but the molecular basis of these phenotypic differences is unclear. Studies of gene expression variation in primate skeletal tissues are extremely restricted due to the ethical and practical challenges associated with collecting samples. Nevertheless, the ability to study gene regulation in primate skeletal tissues is crucial for understanding how the primate skeleton has evolved. We therefore developed a comparative primate skeletal cell culture model that allows us to access a spectrum of human and chimpanzee cell types as they differentiate from stem cells into bone cells. While most gene expression patterns are conserved across species, we also identified hundreds of differentially expressed genes between humans and chimpanzees within and across stages of differentiation. We also classified cells by osteogenic stage and identified additional interspecific differentially expressed genes which may contribute to skeletal trait differences. We anticipate that this model will be extremely useful for exploring questions related to gene regulation variation in primate bone biology and development.

## Supplemental Tables for "Evolutionary insights into primate skeletal gene regulation using a comparative cell culture model" (part 1 of 2)

### Sheet: Table S1
Abbreviation	Cell Line	Species	Age	Sex	Reagent type (species) or resource	Designation	Reference
H1	H23555	human	22	M	H23555 (H. sapiens, Male)	H23555 iPSC	Pavlovic BJ, Blake LE, Roux J, Chavarria C, Gilad Y. A Comparative Assessment of Human and Chimpanzee iPSC-derived Cardiomyocytes with Primary Heart Tissues. Sci Rep. 2018 Oct 17;8(1):1–14.
H2	H20157	human	23	F	H20157 (H. sapiens, Female)	H20157 iPSC	Blake LE, Thomas SM, Blischak JD, Hsiao CJ, Chavarria C, Myrthil M, et al. A comparative study of endoderm differentiation in humans and chimpanzees. Genome Biology. 2018 Oct 15;19(1):162.
H3	H28126	human	21	M	H28126 (H. sapiens, Male)	H28126 iPSC	Burrows CK, Banovich NE, Pavlovic BJ, Patterson K, Romero IG, Pritchard JK, et al. Genetic Variation, Not Cell Type of Origin, Underlies the Majority of Identifiable Regulatory Differences in iPSCs. PLOS Genetics. 2016 Jan 26;12(1):e1005793.
H4	H28834	human	30	F	H28834 (H. sapiens, Female)	H28834 iPSC	Pavlovic BJ, Blake LE, Roux J, Chavarria C, Gilad Y. A Comparative Assessment of Human and Chimpanzee iPSC-derived Cardiomyocytes with Primary Heart Tissues. Sci Rep. 2018 Oct 17;8(1):1–14.
H5	H21792	human	20	F	H21792 (H. sapiens, Female)	H21792 iPSC	Ward MC, Zhao S, Luo K, Pavlovic BJ, Karimi MM, Stephens M, et al. Silencing of transposable elements may not be a major driver of regulatory evolution in primate iPSCs. Wittkopp PJ, editor. eLife. 2018 Apr 12;7:e33084.
H6	H20961	human	18	M	H20961 (H. sapiens, Male)	H20961 iPSC	Burrows CK, Banovich NE, Pavlovic BJ, Patterson K, Romero IG, Pritchard JK, et al. Genetic Variation, Not Cell Type of Origin, Underlies the Majority of Identifiable Regulatory Differences in iPSCs. PLOS Genetics. 2016 Jan 26;12(1):e1005793.
C1	C8861	chimp	16	M	C8861 (P. troglodytes, Male)	C8861 iPSC	Gallego Romero I, Pavlovic BJ, Hernando-Herraez I, Zhou X, Ward MC, Banovich NE, et al. A panel of induced pluripotent stem cells from chimpanzees: a resource for comparative functional genomics. eLife Sciences. 2015 Jun 23;4:e07103.
C2	C3647	chimp	9	F	C3647 (P. troglodytes, Female)	C3647 iPSC	Gallego Romero I, Pavlovic BJ, Hernando-Herraez I, Zhou X, Ward MC, Banovich NE, et al. A panel of induced pluripotent stem cells from chimpanzees: a resource for comparative functional genomics. eLife Sciences. 2015 Jun 23;4:e07103.
C3	C3649	chimp	9	M	C3649 (P. troglodytes, Male)	C3649 iPSC	Gallego Romero I, Pavlovic BJ, Hernando-Herraez I, Zhou X, Ward MC, Banovich NE, et al. A panel of induced pluripotent stem cells from chimpanzees: a resource for comparative functional genomics. eLife Sciences. 2015 Jun 23;4:e07103.
C4	C40210	chimp	14	F	C40210 (P. troglodytes, Female)	C40210 iPSC	Gallego Romero I, Pavlovic BJ, Hernando-Herraez I, Zhou X, Ward MC, Banovich NE, et al. A panel of induced pluripotent stem cells from chimpanzees: a resource for comparative functional genomics. eLife Sciences. 2015 Jun 23;4:e07103.
C5	C40280	chimp	17	F	C40280 (P. troglodytes, Female)	C40280 iPSC	Gallego Romero I, Pavlovic BJ, Hernando-Herraez I, Zhou X, Ward MC, Banovich NE, et al. A panel of induced pluripotent stem cells from chimpanzees: a resource for comparative functional genomics. eLife Sciences. 2015 Jun 23;4:e07103.
C6	C3624	chimp	14	M	C3624 (P. troglodytes, Male)	C3624 iPSC	Pavlovic BJ, Blake LE, Roux J, Chavarria C, Gilad Y. A Comparative Assessment of Human and Chimpanzee iPSC-derived Cardiomyocytes with Primary Heart Tissues. Sci Rep. 2018 Oct 17;8(1):1–14.

### Sheet: Table S2
Sample Information						Experimental Cell Differentiation Details											Flow Cytometry Details										10X scRNA Collection
Sample	Cell_Type	Individual	Species	Sex	Age	Sample_ID	Differentiation_Replicate	Differentiation_Batch	MSC_Media	Wake_Cells_Date	Passage_At_Seed	Seed_Date	Differentiate_Start_Date	Density_At_Start_Of_Differentiation	Harvest_Date	Harvest_Density	FACS_Date	FACS_Researcher	Cell_Number_for_FACS	Cell_Viability_for_FACS	FACS_Total_Events_Collected	FACS_Number_of_Cells_Living	FACS_Percent_Positive_CD90	FACS_Percent_Positive_CD73	FACS_Percent_Positive_CD105	FACS_Percent_Positive_CD34_CD11b_CD19_CD45_HLA-DR	Date_of_10X_Collection	Number_of_6wells_Used	10X_Cell_Count_Prewash	10X_Cell_Viability_Prewash	10X_Cell_Count_Postwash	10X_Cell_Viability_Postwash	10X_Cell_Multiplication_Factor_for_Mixture	10X_Cell_Volume_for_Mixture	Pooled_Sample_Name
C1-I	iPSC	C8861	chimpanzee	M	16	C1	1	1	3B	2019-05-26	p15+18	2019-06-01	---	---	2019-06-03	0.8	2019-06-04	GAH	150000	0.69	50000	7522.34	0.926267	0.000233333	0.000266667	0.0017	2019-06-03	3	2.856 x 107	0.95	5.65 x 105	>90%	300	531	1-I
C1-M	MSC	C8861	chimpanzee	M	16	C1	1	1	3B	2019-05-22	p15+18+18	2019-06-03	---	---	2019-06-04	0.75	2019-06-04	GAH	150000	0.983333	50000	5721.96	0.949233	0.605667	0.880367	0.0054	2019-06-04	3	9.19 x 105	0.98	5.60 x 105	>90%	250	450	1-M
C1-O	osteo	C8861	chimpanzee	M	16	C1	1	1	3B	2019-05-01	p15+18+18	2019-05-16	2019-05-17	0.95	2019-06-07	1	---	---	---	---	---	---	---	---	---	---	2019-06-07	3	7.74 x 106	0.845	4.30 x 105	0.7	200	466	1-O
H1-I	iPSC	H23555	human	M	22	H1	1	1	3B	2019-05-26	p16+29	2019-06-01	---	---	2019-06-03	0.7	2019-06-04	GAH	150000	0.828333	50000	3124.08	0.6572	0.000733333	0.00126667	0.00196667	2019-06-03	3	9.228 x 106	0.89	7.00 x 105	>90%	300	429	1-I
H1-M	MSC	H23555	human	M	22	H1	1	1	3B	2019-05-22	p16+29+11	2019-06-03	---	---	2019-06-04	0.9	2019-06-04	GAH	150000	0.921667	50000	5238.7	0.601633	0.694167	0.9414	0.0152333	2019-06-04	3	6.79 x 105	0.915	3.20 x 105	>90%	250	800	1-M
H1-O	osteo	H23555	human	M	22	H1	1	1	3B	2019-05-14	p16+29+12	2019-05-16	2019-05-17	0.95	2019-06-07	1	---	---	---	---	---	---	---	---	---	---	2019-06-07	3	1.097 x 106	0.64	2.80 x 105	0.7	200	720	1-O
C1-I-r2	iPSC	C8861	chimpanzee	M	16	C1	2	R	2B	2019-10-13	p15+20	2019-10-25	---	---	2019-10-28	0.95	2019-10-28	GAH	150000	0.585	50000	15445.9	0.967733	0.0138	0.00103333	0.00276667	2019-10-28	3	1.04 x 107	0.87	5.55 x 105	>85%	100	181	1-I-r2
C1-M-r2	MSC	C8861	chimpanzee	M	16	C1	2	R	2B	2019-10-16	p15+20+11	2019-10-27	---	---	2019-10-29	0.9	2019-10-28	GAH	150000	0.983333	50000	1624.47	0.887133	0.0942	0.00756667	0.00546667	2019-10-29	3	2.0 x 106	0.97	12.55 x 105	>95%	200	160	1-M-r2
C1-O-r2	osteo	C8861	chimpanzee	M	16	C1	2	R	2B	2019-09-27	p15+20+12	2019-10-10	2019-10-11	1	2019-11-01	1	---	---	---	---	---	---	---	---	---	---	2019-11-01	3	1.84 x 106	0.67	4.45 x 105	>85%	75	173	1-O-r2
H1-I-r2	iPSC	H23555	human	M	22	H1	2	R	2B	2019-10-19	p16+29	2019-10-25	---	---	2019-10-28	1	2019-10-28	GAH	150000	0.555	50000	10622.5	0.8535	0.0926667	0.0037	0.0063	2019-10-28	3	1.09 x 107	0.62	3.80 x 105	>85%	100	266	1-I-r2
H1-M-r2	MSC	H23555	human	M	22	H1	2	R	2B	2019-10-16	p16+29+13	2019-10-27	---	---	2019-10-29	0.9	2019-10-28	GAH	150000	0.978333	50000	4980.06	0.9481	0.787733	0.0109667	0.0049	2019-10-29	3	1.84 x 106	0.97	6.30 x 105	>95%	200	320	1-M-r2
H1-O-r2	osteo	H23555	human	M	22	H1	2	R	2B	2019-09-27	p16+29+14	2019-10-10	2019-10-11	1	2019-11-01	1	---	---	---	---	---	---	---	---	---	---	2019-11-01	3	1.54 x 105	0.53	3.45 x 105	>85%	75	218	1-O-r2
C2-I	iPSC	C3647	chimpanzee	F	9	C2	1	2	3B	2019-09-23	p15+22	2019-10-12	---	---	2019-10-14	0.3	2019-10-17	GAH	100000	0.675	50000	3223.03	0.7474	0.0006	0.0002	0.00226667	2019-10-14	9	1.5 x 105	0.61	2.00 x 105	>80%	30	150	2-I
C2-M	MSC	C3647	chimpanzee	F	9	C2	1	2	3B	2019-09-13	p15+22+13	2019-10-13	---	---	2019-10-15	0.95	2019-10-17	GAH	150000	0.968333	45282	1012.09	0.936267	0.0473333	0.700167	0.0041	2019-10-15	3	1.82 x 106	0.95	8.95 x 105	>90%	200	224	2-M
C2-O	osteo	C3647	chimpanzee	F	9	C2	1	2	3B	2019-09-11	p15+22+13	2019-09-26	2019-09-27	0.95	2019-10-18	1	---	---	---	---	---	---	---	---	---	---	2019-10-18	3	6.9 x 106	0.74	2.50 x 105	>85%	100	400	2-O
H2-I	iPSC	H20157	human	F	23	H2	1	2	3B	2019-09-30	p16+22	2019-10-12	---	---	2019-10-14	0.5	2019-10-17	GAH	150000	0.725	50000	7959.98	0.8596	0.0043	0.00113333	0.00503333	2019-10-14	6	8.4 x 105	0.76	1.70 x 105	>80%	30	176.4	2-I
H2-M	MSC	H20157	human	F	23	H2	1	2	3B	2019-10-02	p16+22+13	2019-10-13	---	---	2019-10-15	0.9	2019-10-17	GAH	150000	0.971667	50000	10721.8	0.993167	0.8865	0.986633	0.00213333	2019-10-15	3	1.73 x 106	0.98	7.45 x 105	>90%	200	268	2-M
H2-O	osteo	H20157	human	F	23	H2	1	2	3B	2019-09-13	p16+22+13	2019-09-26	2019-09-27	0.95	2019-10-18	1	---	---	---	---	---	---	---	---	---	---	2019-10-18	3	4.39 x 106	0.33	7.50 x 105	>85%	100	140	2-O
C3-I	iPSC	C3649	chimpanzee	M	9	C3	1	3	3B	2019-10-19	p15+18	2019-10-26	---	---	2019-10-28	0.3	2019-10-30	GAH	150000	0.883333	50000	5223.24	0.929533	0.00106667	0.000633333	0.00283333	2019-10-28	3	2.55 x 106	0.81	5.55 x 105	>80%	100	181	3-I
C3-M	MSC	C3649	chimpanzee	M	9	C3	1	3	3B	2019-10-16	p15+18+18	2019-10-27	---	---	2019-10-29	1	2019-10-30	GAH	150000	0.865	50000	5044.52	0.930567	0.0367667	0.527267	0.0038	2019-10-29	3	1.60 x 106	0.71	2.90 x 105	>90%	30	105	3-M
C3-O	osteo	C3649	chimpanzee	M	9	C3	1	3	3B	2019-09-13	p15+18+19	2019-10-10	2019-10-11	1	2019-11-01	1	---	---	---	---	---	---	---	---	---	---	2019-11-01	3	5.65 x 105	0.47	1.95 x 105	~70%	25	128	3-O
H3-I	iPSC	H28126	human	M	21	H3	1	3	3B	2019-10-09	p15+28	2019-10-26	---	---	2019-10-28	0.7	2019-10-30	GAH	150000	0.763333	50000	9442.09	0.895633	0.000933333	0.00116667	0.00253333	2019-10-28	2	1.05 x 106	0.7	4.25 x 105	>85%	100	240	3-I
H3-M	MSC	H28126	human	M	21	H3	1	3	3B	2019-10-08	p15+28+10	2019-10-27	---	---	2019-10-29	0.5	2019-10-30	GAH	NA	NA	4531	323.072	0.1981	0.3901	0.6223	0.3189	2019-10-29	1	2.46 x 105	0.77	1.90 x 105	>80%	30	159	3-M
H3-O	osteo	H28126	human	M	21	H3	1	3	3B	2019-09-13	p15+28+11	2019-10-10	2019-10-11	0.9	2019-11-01	0.7	---	---	---	---	---	---	---	---	---	---	2019-11-01	2	4.9 x 105	0.19	1.35 x 105	~40%	25	185	3-O
C4-I	iPSC	C40210	chimpanzee	F	14	C4	1	4	2B	2019-10-12	p15+16	2019-10-19	---	---	2019-10-21	0.3	2019-10-24	GAH	100000	0.851667	50000	6880.05	0.875833	0.000633333	0.000333333	0.00583333	2019-10-21	6	7.25 x 105	0.8	3.35 x 105	>90%	100	300	4-I
C4-M	MSC	C40210	chimpanzee	F	14	C4	1	4	2B	2019-10-09	p15+16+12	2019-10-20	---	---	2019-10-22	0.8	2019-10-24	GAH	150000	0.986667	50000	1139.98	0.879233	0.0105667	0.3609	0.0041	2019-10-22	2	1.22 x 106	0.98	7.90 x 105	>85%	100	130	4-M
C4-O	osteo	C40210	chimpanzee	F	14	C4	1	4	2B	2019-09-24	p15+16+13	2019-10-03	2019-10-04	0.95	2019-10-25	1	---	---	---	---	---	---	---	---	---	---	2019-10-25	3	1.08 x 106	0.87	6.90 x 105	0.8	100	150	4-O
H4-I	iPSC	H28834	human	F	30	H4	1	4	2B	2019-10-05	p13+16	2019-10-19	---	---	2019-10-21	0.5	2019-10-24	GAH	100000	0.516667	50000	5237.56	0.908433	0.00586667	0.00273333	0.00856667	2019-10-21	3	6.55 x 105	0.64	4.00 x 105	>80%	100	250	4-I
H4-M	MSC	H28834	human	F	30	H4	1	4	2B	2019-09-24	p13+24+9	2019-10-20	---	---	2019-10-22	0.8	2019-10-24	GAH	115000	0.78	50000	5248.8	0.9449	0.701	0.915333	0.00253333	2019-10-22	2	5.15 x 105	0.82	3.10 x 105	>85%	100	330	4-M
H4-O	osteo	H28834	human	F	30	H4	1	4	2B	2019-09-24	p13+24+13	2019-10-03	2019-10-04	0.95	2019-10-25	1	---	---	---	---	---	---	---	---	---	---	2019-10-25	3	9.48 x 105	0.41	4.46 x 105	0.8	100	230	4-O
C5-I	iPSC	C40280	chimpanzee	F	17	C5	1	5	2B	2019-11-13	p15+23	2019-12-08	---	---	2019-12-09	0.95	2019-12-10	GAH	150000	0.765	50000	12961.3	0.970033	0.0257	0.00883333	0.003	2019-12-09	3	6.9 x 106	0.95	4.20 x 105	0.9	100	240	5-I
C5-M	MSC	C40280	chimpanzee	F	17	C5	1	5	2B	2019-11-21	p15+23+11	2019-12-09	---	---	2019-12-10	0.95	2019-12-10	GAH	150000	0.725	50000	1864.71	0.882867	0.0685	0.414167	0.00713333	2019-12-10	3	1.49 x 106	0.76	3.20 x 105	0.9	100	320	5-M
C5-O	osteo	C40280	chimpanzee	F	17	C5	1	5	2B	2019-11-06	p15+23+10	2019-11-21			2019-12-13	1	---	---	---	---	---	---	---	---	---	---	2019-12-13	3	9.86 x 105	0.67	1.70 x 105	0.85	50	300	5-O
H5-I	iPSC	H21792	human	F	20	H5	1	5	2B	2019-11-29	p13+20	2019-12-08	---	---	2019-12-09	0.95	2019-12-10	GAH	150000	0.445	50000	7407.89	0.807633	0.0379	0.00303333	0.0116333	2019-12-09	3	4.77 x 106	0.9	5.25 x 105	0.9	100	191	5-I
H5-M	MSC	H21792	human	F	20	H5	1	5	2B	2019-11-21	p13+20+11	2019-12-09	---	---	2019-12-10	0.95	2019-12-10	GAH	118000	0.92	50000	2472.72	0.7422	0.0543	0.4837	0.0042	2019-12-10	2	0.83 x 106	0.88	2.80 x 105	0.85	100	360	5-M
H5-O	osteo	H21792	human	F	20	H5	1	5	2B	2019-11-06	p13+20+11	2019-11-21			2019-12-13	0.95	---	---	---	---	---	---	---	---	---	---	2019-12-13	3	5.51 x 105	0.64	1.80 x 105	0.85	50	282	5-O
C6-I	iPSC	C3624	chimpanzee	M	14	C6	1	6	3B	2019-12-03	p18+31	2019-12-08	---	---	2019-12-09	0.9	2019-12-10	GAH	150000	0.778333	50000	14297	0.9774	0.0181333	0.00543333	0.00653333	2019-12-09	3	6.9 x 106	0.87	4.65 x 105	0.9	100	220	6-I
C6-M	MSC	C3624	chimpanzee	M	14	C6	1	6	3B	2019-11-21	p18+31+10	2019-12-09	---	---	2019-12-10	1	2019-12-10	GAH	120000	0.96	50000	2944.43	0.9357	0.0852	0.7882	0.00743333	2019-12-10	2	0.82 x 106	0.91	4.60 x 105	0.9	100	220	6-M
C6-O	osteo	C3624	chimpanzee	M	14	C6	1	6	3B	2019-11-06	p18+31+7	2019-11-21			2019-12-13	1	---	---	---	---	---	---	---	---	---	---	2019-12-13	3	1.25 x 105	0.77	1.70 x 105	0.9	10	59	6-O
H6-I	iPSC	H20961	human	M	18	H6	1	6	3B	2019-11-29	p13+24	2019-12-08	---	---	2019-12-09	0.9	2019-12-10	GAH	150000	0.736667	50000	8303.57	0.726067	0.0207667	0.00763333	0.0055	2019-12-09	3	2.92 x 106	0.88	4.40 x 105	0.9	100	230	6-I
H6-M	MSC	H20961	human	M	18	H6	1	6	3B	2019-11-21	p13+28+8	2019-12-09	---	---	2019-12-10	0.95	2019-12-10	GAH	150000	0.858333	50000	6127.9	0.919633	0.148233	0.907867	0.0069	2019-12-10	3	1.33 x 106	0.86	2.50 x 105	0.9	100	400	6-M
H6-O	osteo	H20961	human	M	18	H6	1	6	3B	2019-11-06	p13+28+6	2019-11-21			2019-12-13	1	---	---	---	---	---	---	---	---	---	---	2019-12-13	3	1.39 x 105	0.4	3.05 x 105	0.6	10	33	6-O

### Sheet: Table S2 (labels)
Batch Label	Definition
Sample	Unique sample identifier.
Cell_Type	Cell type - iPSC, MSC, or osteo (abbreviation for osteogenic).
Individual	Cell line identifier.
Species	Species of cell line.
Sex	Sex of cell line (M for Male or F for Female).
Age	Age of individual when fibroblasts for reprogramming were collected.
Sample_ID	Designator used when reporting results.
Differentiation_Replicate	Differentiation technical replicate designation.
Differentiation_Batch	Differentiation batch designation.
MSC_Media	Media formula used for iPSC-derived MSCs (3B for DMEM:F12 or 2B for DMEM LG).
Wake_Cells_Date	Date that cells were first woken up from cryopreservation for experiment.
Passage_At_Seed	Cell line passage at the day before experiments start, indicates the number of times line was passaged as a feeder line + as a feeder free line + as a iPSC-derived MSC.
Seed_Date	Date that cells were seeded on to plates.
Differentiate_Start_Date	Date that MSC differentiations into chondrocytes and osteoblasts were started.
Density_At_Start_Of_Differentiation	Density of MSCs just before chondrocyte or osteoblast differentiation media was added.
Harvest_Date	Date that cells were harvested for scRNA.
Harvest_Density	Density of cells just before they were harvested.
FACS_Date	Date that cells were harvested for FACS.
FACS_Researcher	Researcher that performed FACS.
Cell_Number_for_FACS	Number of cells stained with FACS markers.
Cell_Viability_for_FACS	Average cell viability using trypan blue of cells used for FACS.
FACS_Total_Events_Collected	Total number of events collected during FACS.
FACS_Number_of_Cells_Living	Average number of events collected during FACS that contained a live cell.
FACS_Percent_Positive_CD90	Average percent of living cell events collected during FACS that were positive for CD90.
FACS_Percent_Positive_CD73	Average percent of living cell events collected during FACS that were positive for CD73.
FACS_Percent_Positive_CD105	Average percent of living cell events collected during FACS that were positive for CD105.
FACS_Percent_Positive_CD34_CD11b_CD19_CD45_HLA-DR	Average percent of living cell events collected during FACS that were positive for CD34, CD11b, CD19, CD45, and HLA-DR.
Date_of_10X_Collection	Date that 10X scRNA was collected from cells.
Number_of_6wells_Used	Number of 6-wells from which cells were disassociated for 10X collection.
10X_Cell_Count_Prewash	Total count of cells (cells/mL) before washing and filtering that were collected for 10X run.
10X_Cell_Viability_Prewash	Average cell viability using trypan blue of cells collected for 10X run before washing and filtering.
10X_Cell_Count_Postwash	Total count of cells (cells/mL) after washing and filtering that were collected for 10X run.
10X_Cell_Viability_Postwash	Average cell viability using trypan blue of cells collected for 10X run after washing and filtering.
10X_Cell_Multiplication_Factor_for_Mixture	Number of cells after washing and filtering that were added to sample mixture before the 10X collection.
10X_Cell_Volume_for_Mixture	Volume (uL) of cells after washing and filtering that were added to sample mixture before the 10X collection.
Pooled_Sample_Name	Name of the human and chimpanzee sample mixture.

### Sheet: Table S3
MSC Stock Used in Study	Notes	Differentiated From	Expanded From	Differentiation Start Date	Differentiation Procedure	Duration in mTeSR	Duration on Matrigel with MSC Media	Duration until MSCs Banked	MSC scRNA	MSC Flow Cytometry	MSC qPCR	MSC Alizarin Red	MSC Alcian Blue	MSC Oil Red O	Osteo scRNA	Osteo qPCR	Osteo Alizarin Red	Chondro scRNA	Chondro qPCR	Chondro Alcian Blue	Adipo qPCR	Adipo Oil Red O
C8861 p15+18+12 Chimp MSCs (3B media) ~1/2 T75 flask 2/18/2019 GAH	---	C8861 P#15+15 Chimp FF iPSC Pellet ~1/4 large dish 9/24/2017 GAH	C8861 p15+18+9 Chimp MSCs (3B media) ~1/2 T75 flask 8/13/2018 GAH	2018-07-01	iPSC - 1:6 large dish, 1 day mTeSR MSC - 2 days 3B (until 100%), d3 1:1 T25, d6 1:1 6W, d16 1:1 12W, d23 1:1 24W, d27 1:2 12W, d29 1:3 6W, d36 1:2 T25, d39 1:2 2T25s, d41 1:3 2T75s, d44 bank	24 hours	2 days	44 days (6.3 weeks)	yes	yes	yes	yes	yes	yes	yes	yes	yes	yes	yes	yes	yes	yes
H23555 p16+29+8 Human MSCs (3B media) ~1/2 T75 flask 2/23/2019 GAH	---	H23555 P#16+26 Human FF iPSC Pellet ~1/4 large dish 11/15/2017 GAH	H23555 p16+29+5 Human MSCs 3B media ~1/3 T75 Flask 09/28/2018 GAH	2018-07-01	iPSC - 1:6 large dish, 1 day mTeSR MSC - 2 days 3B (until 100%), d3 1:1 T25, d6 1:2 2T25s, d11 1:1 T25 / d13 1:2 2T25s, d23 1:3 2T75s, d27 2:3 3T75s, d29 bank	24 hours	2 days	29 days (4.1 weeks)	yes	yes	yes	yes	yes	yes	yes	---	---	yes	yes	yes	---	---
H23555 p16+29+10 Human MSCs 3B media ~1/2 Large Plate 2/15/2019 AH	---								---	---	---	---	---	---	---	yes	yes	---	---	---	yes	yes
C3647 p15+22+6 Chimp MSCs (3B media) ~1/2 T75 flask 8/15/2018 GAH	---	C3647 P#15+15 Chimp FF iPSC Pellet ~1/4 large dish 10/31/2017 GAH	---	2018-07-16	iPSC - 1:6 large dish, 1 day mTeSR MSC - 2 days 3B (until 100%), d3 1:1 T25, d10 1:1 6W, d12 1:2 2-6W, d14 1:1 6W + 1:2 T25, d21 1:2 T75, d26 1:3 3T75, d31 bank	24 hours	2 days	31 days (4.4 weeks)	yes	yes	yes	yes	yes	yes	---	---	---	---	---	---	---	---
C3647 p15+24+9 Chimp MSCs (3B media) ~1/2 T75 flask 3/1/2019 GAH (should be C3647 p15+22+9)	---		C3647 p15+22+6 Chimp MSCs (3B media) ~1/2 T75 flask 8/15/2018 GAH						---	---	---	---	---	---	yes	yes	yes	---	yes	yes	yes	yes
H20157 p16+22+9 Human MSCs (3B media) ~1/2 T75 flask 2/23/2019 GAH	---	H20157 P#16+19 Human FF iPSC Pellet ~1/3 large dish 11/14/2017 GAH	H20157 p16+22+6 Human MSCs (3B media) ~1/3 T75 flask 9/28/2018 GAH	2018-08-17	iPSC - 1:6 large dish, 1 day mTeSR MSC - 3 days 3B (until 100%), d4 1:1 T25, d6 1:2 2T25s, d11 1:2 2T25s + 1:3 T75, d20 1:1 T25, d32 1:3 T75, d39 1:3 3T75s, d43 bank	24 hours	3 days	43 days (6.1 weeks)	yes	yes	yes	yes	yes	yes	yes	yes	yes	---	yes	yes	yes	yes
C3649 p15+18+14 Chimp MSCs (3B media) ~1/2 T75 flask 9/25/2019 GAH	---	C3649 P#15+15 Chimp FF iPSC Pellet ~1/4 large dish 8/29/2017 GAH	C3649 p15+18+11 Chimp MSCs (3B media) ~1/2 T75 flask 3/8/2018 GAH	2018-08-13	iPSC - 1:6 large dish, 1 day mTeSR MSC - 3 days 3B (until 100%), d4 1:1 T25, d8 1:1 6W, d15 1:1 6W, d22 1:2 2-6W, d26 1:1 T25, d36 1:3 T75, d43 1:1 T75, d47 bank	24 hours	3 days	47 days (6.7 weeks)	yes	yes	yes	yes	yes	yes	---	---	---	---	---	---	---	---
C3649 p15+18+11 Chimp MSCs (3B media) ~1/2 T75 flask 3/8/2018 GAH	---		C3649 p15+18+7 Chimp MSCs (3B media) ~1/3 T75 flask 9/28/2018 GAH						---	---	---	---	---	---	yes	yes	yes	---	yes	yes	yes	yes
H28126 p15+28+7 Human MSCs (3B media) ~1/2 T75 flask 5/20/2019 GAH	---	H28126 P#15+19 Human FF iPSC Pellet ~1/3 large dish 10/7/2017 GAH	---	2019-03-15	iPSC - 1:3 large dish, 1 day mTeSR MSC - 3 days 3B (until 100%), d4 1:1 T25, d8 1:2 2T25s, d18 1:1 6W, d29 1:1 6W, d36 1:2 T25, d46 1:3 T75, d55 1:4 4T75s, d67 bank	24 hours	3 days	67 days (9.6 weeks)	yes	yes	yes	---	---	---	yes	yes	yes	---	---	---	---	---
H28126 p15+28+9 Human MSCs (3B media) ~1/2 T75 flask 5/22/2019 GAH	---		H28126 p15+28+7 Human MSCs (3B media) ~1/2 T75 flask 5/20/2019 GAH						---	---	---	---	---	---	---	yes	---	---	yes	yes	---	---
H28126 p15+28+10 Human MSCs ~1/3 T75 flask 6/29/2018 GAH	different MSC batch + media	H28126 P#15+19 Human FF iPSC Pellet ~1/3 large dish 10/7/2017 GAH	H28126 p15+28+6 MSCs ~4 million cells 3-12-18 GAH	2018-02-14	iPSC - 1:5 5 large dishes, 3 days mTeSR MSC - 5 days 1A, d6 1:1 2T75s, d8 1:3 2T75s, d10 1:1 2T75s, d13 1:1 2T75s, d17 1:1 2T75s, d22 1:1 2T75s + d24 1:1 2T75s, d27 bank	3 days	5 days	27 days (3.9 weeks)	---	yes	yes	yes	yes	yes	---	---	yes	---	---	---	---	---
H28126 p15+28+13 Human MSCs (1A media) ~1/2 T75 flask 3/1/2019 GAH	different MSC batch + media		H28126 p15+28+10 Human MSCs ~1/3 T75 flask 6/29/2018 GAH						---	---	---	---	---	---	---	---	---	---	---	---	yes	yes
H28126 p15+28+7 Human MSCs (1B media) ~1/3 T75 flask 5/13/2019 GAH	different MSC batch + media	H28126 P#15+19 Human FF iPSC Pellet ~1/3 large dish 10/7/2017 GAH	---	2019-03-15	iPSC - 1:3 large dish, 1 day mTeSR MSC - 3 days 1B (until 100%), d4 1:1 T25, d11 1:1 T25, d18 1:1 T25, d27 1:2 2T25s, d36 2:3 T75, d41 1:3 3T75s, d53 1:1 3T75s, d60 bank	24 hours	3 days	60 days (8.6 weeks)	---	---	---	---	---	---	---	---	---	---	---	---	yes	yes
C40210 p15+16+8 Chimp MSCs (2B media) ~1/2 T75 flask 2/26/2019 GAH	---	C40210 P#15+13 Chimp FF iPSC Pellet ~1/4 large dish 11/12/2017 GAH	C40210 p15+16+5 Chimp MSCs (2B media) ~1/2 T75 flask 2/8/2018 GAH	2019-01-12	iPSC - 1:9 large dish, mTeSR only until cells sat down (<3 hours) MSC - 3 days 2B (until 90%), d4 1:1 T25, d7 1:2 2T25s, d17 1:1 2T25s, d20 1:3 T75 + d21 1:3 T75, d24 2:3 3T75s, d28 bank	<3 hours	3 days	28 days (4.0 weeks)	yes	yes	yes	yes	yes	yes	---	---	---	---	yes	yes	---	---
C40210 p15+16+10 Chimp MSCs (2B media) ~1/3 T75 flask 3/11/2018 GAH	---								---	---	---	---	---	---	yes	yes	yes	---	---	---	yes	yes
H28834 p13+24+5 Human MSCs (2B media) ~1/2 T75 flask 4/17/2019 GAH	---	H28834 P#13+15 Human FF iPSC Pellet ~1/2 large dish 11/4/2017 GAH (but actually p13+17)	---	2019-03-11	iPSC - 1:3 large dish, 1 day mTeSR MSC - 3 days 2B (until 90%), d4 1:1 T25, d15 1:1 T25, d22 1:1 T25, d29 1:1 T25 + 1:3 T75, d33 1:3 3T75s, d38 bank	24 hours	3 days	38 days (5.4 weeks)	yes	---	yes	yes	yes	yes	---	---	---	---	---	---	---	---
H28834 p13+24+7 Human MSCs (2B media) ~1/2 T75 flask 5/6/2019 GAH	---		H28834 p13+24+5 Human MSCs (2B media) ~1/2 T75 flask 4/17/2019 GAH						---	yes	---	yes	yes	yes	yes	yes	yes	---	yes	yes	yes	yes
C8861 p15+20+7 Chimp MSCs (2B media) ~1/2 T75 flask 9/11/2019 GAH	---	C8861 P#15+15 Chimp FF iPSC Pellet ~1/4 large dish 9/24/2017 GAH	C8861 p15+20+4 Chimp MSCs (2B media) ~1/2 T75 flask 6/26/2019 GAH	2019-05-26	iPSC - 1:6 large dish, mTeSR only until cells sat down (<3 hours) MSC - 5 days 2B (until 80%), d6 1:1 T25, d13 1:2 2T25s, d20 1:1 T25, d27 1:3 T75, d32 bank	<3 hours	5 days	32 days (4.6 weeks)	yes	yes	yes	yes	yes	yes	yes	yes	yes	---	yes	yes	yes	yes
H23555 p16+29+9 Human MSCs (2B media) ~1/2 T75 flask 8/28/2019 GAH	---	H23555 P#16+26 Human FF iPSC Pellet ~1/4 large dish 11/15/2017 GAH	H23555 p16+29+5 Human MSCs (2B media) ~1/2 T75 flask 7/25/2018 GAH	2018-07-01	iPSC - 1:6 large dish, 1 day mTeSR MSC - 2 days 2B (until 100%), d3 1:1 T25, d6 1:1 6W, d18 1:2 T25, d20 1:3 T75, d23 1:3 3T75s, d25 bank	24 hours	2 days	23 days (3.3 weeks)	yes	yes	yes	yes	yes	yes	yes	yes	yes	---	yes	yes	yes	yes
C40280 p15+23+7 Chimp MSCs (2B media) ~1/2 T75 flask 10/28/2019 GAH	---	C40280 P#15+14 Chimp FF iPSC Pellet ~1/4 large dish 10/29/2017 GAH	C40280 p15+23+5 Chimp MSCs (2B media) ~1/2 T75 flask 10/14/2019 GAH	2019-09-04	iPSC - 1:6 2 large dishes, mTeSR only until cells sat down (<3 hours) MSC - 5 days 2B (until 100%), d6 1:1 T75, d13 1:1 6W, d20 1:2 T25, d27 1:3 T75, d34 1:3 3T75s, d41 bank	<3 hours	5 days	41 days (5.9 weeks)	yes	yes	yes	yes	yes	yes	yes	yes	yes	---	yes	yes	yes	yes
H21792 p15+20+8 Human MSCs (2B media) ~1/2 T75 flask 6/21/2019 GAH	---	H21792 P#15+17 Human FF iPSC Pellet ~1/4 large dish 11/12/2017 GAH	H21792 p15+20+6 Human MSCs (2B media) ~1/2 T75 flask 6/12/2019 GAH	2019-05-19	iPSC - 1:3 large dish, mTeSR only until cells sat down (<3 hours) MSC - 2 days 2B (until 100%), d3 1:1 T25, d4 1:2 2T25s, d13 1:1 6W, d16 1:2 T25, d18 1:3 T75, d20 1:3 3T75s, d25 bank	<3 hours	2 days	25 days (3.6 weeks)	yes	yes	yes	yes	yes	yes	yes	yes	yes	---	yes	yes	---	---
H21792 p15+20+12 Human MSCs (2B media) ~1/2 T75 flask 10/9/2019 GAH	---		H21792 p15+20+8 Human MSCs (2B media) ~1/2 T75 flask 6/21/2019 GAH						---	---	---	---	---	---	---	---	---	---	---	---	yes	yes
C3624 p18+31+7 Chimp MSCs (3B media) ~1/2 T75 flask 9/9/2019 GAH	---	3624 P#18+26 FF-E8/ID+Thia From 20 cm2 12/7/2016 IEE (from Ittai)	C3624 p18+31+4 Chimp MSCs (3B media) ~1/2 T75 flask 6/26/2019 GAH	2019-05-19	iPSC - 1:3 large dish, mTeSR only until cells sat down (<3 hours) MSC - 3 days 3B (until 80%), d4 1:1 T25, d9 1:2 2T25s, d18 1:1 T25, d20 1:3 T75, d25 1:3 3T75s, d30 bank	<3 hours	3 days	30 days (4.3 weeks)	yes	yes	yes	yes	yes	yes	---	yes	yes	---	yes	yes	---	---
C3624 p18+31+4 Chimp MSCs (3B media) ~1/2 T75 flask 6/26/2019 GAH	---		---						---	---	---	---	---	---	yes	yes	yes	---	---	---	yes	yes
H20961 p13+28+4 Human MSCs (3B media) ~1/2 T75 flask 10/14/2019 GAH	---	20961 p13+19 Human iPSCs (Mtsr) ~1/4 60.1 cm 3/07/2019 JEB	---	2019-09-14	iPSC - 1:6 2 large dishes, mTeSR only until cells sat down (<3 hours) MSC - 5 days 3B (until 80%), d6 1:1 T25 + 1:1 6W, d17 1:2 2T25s, d24 1:3 2T75s, d26 1:3 6T75, d31 bank	<3 hours	5 days	31 days (4.4 weeks)	yes	yes	yes	yes	yes	yes	yes	yes	yes	---	yes	yes	yes	yes

### Sheet: Table S4
Date	C8861																												H23555																											C3647																																				H20157																																				C3649																																		H28126																																				C40210																																						H28834																															C8861																																				H23555																																				C40280																											H21792																											C3624																																	H20961
Stock Information	C8861 P#15+15 Chimp FF iPSC Pellet ~1/4 large dish 9/24/2017 GAH								C8861 p15+18+12 Chimp MSCs (3B media) ~1/2 T75 flask 2/18/2019 GAH																				H23555 P#16+26 Human FF iPSC Pellet ~1/4 large dish 11/15/2017 GAH							H23555 p16+29+8 Human MSCs (3B media) ~1/2 T75 flask 2/23/2019 GAH									H23555 p16+32+8 Human MSCs 3B media ~1/2 Large Plate 2/6/2019 AH			H23555 p16+29+10 Human MSCs 3B media ~1/2 Large Plate 2/15/2019 AH							H23555 p16+32+8 Human MSCs 3B media ~1/2 Large Plate 2/6/2019 AH	C3647 P#15+15 Chimp FF iPSC Pellet ~1/4 large dish 10/31/2017 GAH							C3647 p15+22+6 Chimp MSCs (3B media) ~1/2 T75 flask 8/15/2018 GAH								C3647 p15+24+9 Chimp MSCs (3B media) ~1/2 T75 flask 3/1/2019 GAH (should be C3647 p15+22+9)																				C3647 p15+24+14 Chimp MSCs (3B media) ~1/6 T175 flask 3/31/2019 GAH (should be C3647 p15+22+14)	H20157 P#16+18 Human FF iPSC Pellet ~1/3 large dish 9/23/2017 GAH							H20157 p16+22+9 Human MSCs (3B media) ~1/2 T75 flask 2/23/2019 GAH																													C3649 P#15+15 Chimp FF iPSC Pellet ~1/4 large dish 8/29/2017 GAH								C3649 p15+18+14 Chimp MSCs (3B media) ~1/2 T75 flask 9/25/2019 GAH								C3649 p15+18+11 Chimp MSCs (3B media) ~1/2 T75 flask 3/8/2018 GAH																		H28126 P#15+19 Human FF iPSC Pellet ~1/3 large dish 10/7/2017 GAH							H28126 p15+28+7 Human MSCs (3B media) ~1/2 T75 flask 5/20/2019 GAH				H28126 p15+28+10 Human MSCs ~1/3 T75 flask 6/29/2018 GAH					H28126 p15+28+13 Human MSCs (1A media) ~1/2 T75 flask 3/1/2019 GAH	H28126 p15+28+9 Human MSCs (3B media) ~1/2 T75 flask 5/22/2019 GAH						H28126 p15+28+7 Human MSCs (3B media) ~1/2 T75 flask 5/20/2019 GAH			H28126 p15+28+9 Human MSCs (3B media) ~1/2 T75 flask 5/22/2019 GAH	H28126 p15+28+10 Human MSCs ~1/3 T75 flask 6/29/2018 GAH (woke 2 stocks)				H28126 p15+28+13 Human MSCs (1A media) ~1/2 T75 flask 3/1/2019 GAH (woke 4 stocks)			H28126 p15+28+7 Human MSCs (1B media) ~1/3 T75 flask 5/13/2019 GAH (woke 1 stock)		C40210 P#15+13 Chimp FF iPSC Pellet ~1/4 large dish 11/12/2017 GAH								C40210 p15+16+8 Chimp MSCs (2B media) ~1/2 T75 flask 2/26/2019 GAH																		C40210 p15+16+10 Chimp MSCs (2B media) ~1/3 T75 flask 3/11/2018 GAH											C40210 p15+16+14 Chimp MSCs (3B media) ~1/6 T175 flask 3/26/2018 GAH	H28834 P#13+15 Human FF iPSC Pellet ~1/2 large dish 11/4/2017 GAH (but actually p13+17)							H28834 p13+24+5 Human MSCs (2B media) ~1/2 T75 flask 4/17/2019 GAH			H28834 p13+24+7 Human MSCs (2B media) ~1/2 T75 flask 5/6/2019 GAH																					C8861 P#15+15 Chimp FF iPSC Pellet ~1/4 large dish 9/24/2017 GAH								C8861 p15+20+7 Chimp MSCs (2B media) ~1/2 T75 flask 9/11/2019 GAH																												H23555 P#16+26 Human FF iPSC Pellet ~1/4 large dish 11/15/2017 GAH								H23555 p16+29+9 Human MSCs (2B media) ~1/2 T75 flask 8/28/2019 GAH																												C40280 P#15+14 Chimp FF iPSC Pellet ~1/4 large dish 10/29/2017 GAH								C40280 p15+23+7 Chimp MSCs (2B media) ~1/2 T75 flask 10/28/2019 GAH																			H21792 P#15+17 Human FF iPSC Pellet ~1/4 large dish 11/12/2017 GAH							H21792 p15+20+8 Human MSCs (2B media) ~1/2 T75 flask 6/21/2019 GAH																	H21792 p15+20+12 Human MSCs (2B media) ~1/2 T75 flask 10/9/2019 GAH			C3624 p18+29 Chimp FF iPSCs ~1/3 large dish 5/21/2019 GAH								C3624 p18+31+7 Chimp MSCs (3B media) ~1/2 T75 flask 9/9/2019 GAH							C3624 p18+31+4 Chimp MSCs (3B media) ~1/2 T75 flask 6/26/2019 GAH								C3624 p18+31+7 Chimp MSCs (3B media) ~1/2 T75 flask 9/9/2019 GAH								C3624 p18+29+5 Chimp MSCs (3B media) ~1/2 T75 flask 6/17/2019 GAH		20961 p13+19 Human iPSCs (Mtsr) ~1/4 60.1 cm 3/07/2019 JEB								H20961 p13+28+4 Human MSCs (3B media) ~1/2 T75 flask 10/14/2019 GAH
Treatment Groups	extra iPSCs	C1-I							C1-M						C1-C					C1-O					C1-A		extra MSCs	extra iPSCs	H1-I							H1-M						H1-C					H1-O					H1-A		extra MSCs	extra MSCs	C2-I								C2-M							C2-C								C2-O								C2-A					H2-I							H2-M								H2-C									H2-O								H2-A				C3-I								C3-M								C3-C						C3-O								C3-A				H3-I							H3-M										H3-C						H3-O								H3-C	H3-A				C4-I								C4-M										C4-C								C4-O								C4-A				H4-I							H4-M			H4-C								H4-M			H4-O								H4-A		C1-I-r2								C1-M-r2								C1-C-r2									C1-O-r2								C1-A-r2			H1-I-r2								H1-M-r2								H1-C-r2									H1-O-r2								H1-A-r2			C5-I								C5-M							C5-O								C5-C		C5-A		H5-I							H5-M							H5-O								H5-C		H5-A			C6-I								C6-M							C6-A		C6-O										C6-C			C6-A			H6-I								H6-M								H6-A		H6-O										H6-C			H6-A
	---	iPSC (Matrigel)							MSC						chondro (collagen)					osteo (collagen)					adipo		---	---	iPSC (Matrigel)							MSC						chondro (collagen)					osteo (collagen)					adipo		---	---	iPSC (Matrigel)							extra MSCs	MSC							chondro (collagen)								osteo (collagen)								adipo			extra MSCs	extra MSCs	iPSC (Matrigel)							MSC								chondro (collagen)								extra MSCs	osteo (collagen)								adipo			extra MSCs	iPSC (Matrigel)								MSC								chondro (collagen)						osteo (collagen)								adipo		extra MSCs		iPSC (Matrigel)							MSC									extra MSC	chondro (collagen)						osteo (collagen)								chondro (collagen)	adipo				iPSC (Matrigel)								MSC									extra MSC	chondro (collagen)								osteo (collagen)								adipo		extra MSC	extra MSC	iPSC (Matrigel)							MSC			chondro (collagen)								MSC			osteo (collagen)								adipo		iPSC (Matrigel)								MSC								chondro (collagen)								extra MSC	osteo (collagen)								adipo		extra MSCs	iPSC (Matrigel)								MSC								chondro (collagen)								extra MSC	osteo (collagen)								adipo		extra MSCs	iPSC (Matrigel)								MSC							osteo (collagen)								chondro (collagen)		adipo		iPSC (Matrigel)							MSC							osteo (collagen)								chondro (collagen)		adipo		extra MSCs	iPSC (Matrigel)								MSC							adipo		osteo (collagen)										chondro (collagen)			adipo	extra MSC	extra MSC	iPSC (Matrigel)							extra iPSCs	MSC							extra MSCs	adipo		osteo (collagen)										chondro (collagen)			adipo
2019-05-01	---	---							---						C8861 p15+18+13 woke in T25													---	---							---						H23555 p16+29+9 woke in T25	---		---	---		---								---							---	---							---						---			---					---			---			---	---							---								---									---												---								---								---						---												---				---			---				---					---	---	---	---	---		---	---	---	---	---	---				---			---		---								---									---					---				---											---	---						---	---			---																					---								---								---									---											---								---								---									---											---								---							---											---	---							---						---	---									---	---		---	---							---	---						---	---								---						---	---	---	---	---							---	---							---								---
2019-05-02	---	---							---						---													---	---							---						---	---		---	---		---								---							---	---							---						---			---					---			---			---	---							---								---									---												---								---								---						---												---				---			---				---					---	---	---	---	---		---	---	---	---	---	---				---			---		---								---									---					---				---											---	---						---	---			---																					---								---								---									---											---								---								---									---											---								---							---											---	---							---						---	---									---	---		---	---							---	---						---	---								---						---	---	---	---	---							---	---							---								---
2019-05-03	---	---							---						C8861 p15+18+14 1:3 in T75													---	---							---						fed MSC media 3B	---		---	---		---								---							---	---							---						---			---					---			---			---	---							---								---									---												---								---								---						---												---				---			---				---					---	---	---	---	---		---	---	---	---	---	---				---			---		---								---									---					---				---											---	---						---	---			---																					---								---								---									---											---								---								---									---											---								---							---											---	---							---						---	---									---	---		---	---							---	---						---	---								---						---	---	---	---	---							---	---							---								---
2019-05-04	---	---							---						---													---	---							---						---	---		---	---		---								---							---	---							---						---			---					---			---			---	---							---								---									---												---								---								---						---												---				---			---				---					---	---	---	---	---		---	---	---	---	---	---				---			---		---								---									---					---				---											---	---						---	---			---																					---								---								---									---											---								---								---									---											---								---							---											---	---							---						---	---									---	---		---	---							---	---						---	---								---						---	---	---	---	---							---	---							---								---
2019-05-05	---	---							---						---													---	---							---						---	---		---	---		---								---							---	---							---						---			---					---			---			---	---							---								---									---												---								---								---						---												---				---			---				---					---	---	---	---	---		---	---	---	---	---	---				---			---		---								---									---					---				---											---	---						---	---			---																					---								---								---									---											---								---								---									---											---								---							---											---	---							---						---	---									---	---		---	---							---	---						---	---								---						---	---	---	---	---							---	---							---								---
2019-05-06	---	---							---						C8861 p15+18+15 1:2 in two T75s													---	---							---						H23555 p16+29+10 1:3 in T75	H23555 p16+29+9 woke in T25		---	---		---								---							---	---							---						---			---					---			---			---	---							---								---									---												---								---								---						---												---				---			---				---					---	---	---	---	---		---	---	---	---	---	---				---			---		---								---									---					---				---											---	---						---	---			---																					---								---								---									---											---								---								---									---											---								---							---											---	---							---						---	---									---	---		---	---							---	---						---	---								---						---	---	---	---	---							---	---							---								---
2019-05-07	---	---							---						---													---	---							---						---	---		---	---		---								---							---	---							---						---			---					---			---			---	---							---								---									---												---								---								---						---												---				---			---				---					---	---	---	---	---		---	---	---	---	---	---				---			---		---								---									---					---				---											---	---						---	---			---																					---								---								---									---											---								---								---									---											---								---							---											---	---							---						---	---									---	---		---	---							---	---						---	---								---						---	---	---	---	---							---	---							---								---
2019-05-08	---	---							---						C8861 p15+18+16 1:2 in two T75s													---	---							---						fed MSC media 3B	fed MSC media 3B		---	---		---								---							---	---							---						---			---					---			---			---	---							---								---									---												---								---								---						---												---				---			---				---					---	---	---	---	---		---	---	---	---	---	---				---			---		---								---									---					---				---											---	---						---	---			---																					---								---								---									---											---								---								---									---											---								---							---											---	---							---						---	---									---	---		---	---							---	---						---	---								---						---	---	---	---	---							---	---							---								---
2019-05-09	---	---							---						---													---	---							---						---	---		H23555 p16+29+9 woke in T25	---		---								---							---	---							---						---			---					---			---			---	---							---								---									---												---								---								---						---												---				---			---				---					---	---	---	---	---		---	---	---	---	---	---				---			---		---								---									---					---				---											---	---						---	---			---																					---								---								---									---											---								---								---									---											---								---							---											---	---							---						---	---									---	---		---	---							---	---						---	---								---						---	---	---	---	---							---	---							---								---
2019-05-10	---	---							---						C8861 p15+18+17 1:4 in three T75s					C8861 p15+18+17 1:6 in four T75s								---	---							---						fed MSC media 3B	H23555 p16+29+10 1:3 in T75		H23555 p16+29+10 1:3 in T75	---		---								---							---	---							---						---			---					---			---			---	---							---								---									---												---								---								---						---												---				---			---				---					---	---	---	---	---		---	---	---	---	---	---				---			---		---								---									---					---				---											---	---						---	---			---																					---								---								---									---											---								---								---									---											---								---							---											---	---							---						---	---									---	---		---	---							---	---						---	---								---						---	---	---	---	---							---	---							---								---
2019-05-11	---	---							---						---					---								---	---							---						---	---		---	---		---								---							---	---							---						---			---					---			---			---	---							---								---									---												---								---								---						---												---				---			---				---					---	---	---	---	---		---	---	---	---	---	---				---			---		---								---									---					---				---											---	---						---	---			---																					---								---								---									---											---								---								---									---											---								---							---											---	---							---						---	---									---	---		---	---							---	---						---	---								---						---	---	---	---	---							---	---							---								---
2019-05-12	---	---							---						---					---								---	---							---						---	---		---	H23555 p16+29+9 woke in T25		---								---							---	---							---						---			---					---			---			---	---							---								---									---												---								---								---						---												---				---			---				---					---	---	---	---	---		---	---	---	---	---	---				---			---		---								---									---					---				---											---	---						---	---			---																					---								---								---									---											---								---								---									---											---								---							---											---	---							---						---	---									---	---		---	---							---	---						---	---								---						---	---	---	---	---							---	---							---								---
2019-05-13	---	---							---						fed MSC media 3B					fed MSC media 3B								---	---							---						fed MSC media 3B	fed MSC media 3B		fed MSC media 3B	H23555 p16+29+10 1:3 in T75		---							---	---							---	---							---						---			---					---			---			---	---							---								---									---												---								---								---						---												---				---			---				---					---	---	---	---	---		---	---	---	---	---	---				---			---		---								---									---					---				---											---	---						---	---			---																					---								---								---									---											---								---								---									---											---								---							---											---	---							---						---	---									---	---		---	---							---	---						---	---								---						---	---	---	---	---							---	---							---								---
2019-05-14	---	---							---						C8861 p15+18+18 500K in three 6-wells	C8861 p15+18+18 500K in one 6-well	C8861 p15+18+18 500K in five 6-wells	C8861 p15+18+18 200K in two 12-wells	C8861 p15+18+18 200K in one 12-well	---								---	---							---						H23555 p16+29+11 500K in three 6-wells	H23555 p16+29+11 500K in one 6-well	H23555 p16+29+11 500K in five 6-wells	H23555 p16+29+11 200K in two 12-wells	H23555 p16+29+11 200K in one 12-well	H23555 p16+29+11 remnants in T75	H23555 p16+29+11 (x3) woke in T75							H23555 p16+29+9 (x2) woke in T25	---							---	---							---						---			---					---			---			---	---							---								---									---												---								---								---						---												---				---			---				---					---	---	---	---	---		---	---	---	---	---	---				---			---		---								---									---					---				---											---	---						---	---			---																					---								---								---									---											---								---								---									---											---								---							---											---	---							---						---	---									---	---		---	---							---	---						---	---								---						---	---	---	---	---							---	---							---								---
2019-05-15	---	---							---						CHONDRO DIFF fed chondro media (90% confluency)	CHONDRO DIFF fed chondro media (90% confluency)	CHONDRO DIFF fed chondro media (90% confluency)	CHONDRO DIFF fed chondro media (90% confluency)	CHONDRO DIFF fed chondro media (90% confluency)	fed MSC media 3B								---	---							---						CHONDRO DIFF fed chondro media (100% confluency)	CHONDRO DIFF fed chondro media (100% confluency)	CHONDRO DIFF fed chondro media (100% confluency)	CHONDRO DIFF fed chondro media (100% confluency)	CHONDRO DIFF fed chondro media (100% confluency)	fed MSC media 3B								fed MSC media 3B	---							---	---							---						---			---					---			---			---	---							---								---									---												---								---								---						---												---				---			---				---					---	---	---	---	---		---	---	---	---	---	---				---			---		---								---									---					---				---											---	---						---	---			---																					---								---								---									---											---								---								---									---											---								---							---											---	---							---						---	---									---	---		---	---							---	---						---	---								---						---	---	---	---	---							---	---							---								---
2019-05-16	---	---							---						---	---	---	---	---	C8861 p15+18+18 420K in three 6-wells	C8861 p15+18+18 420K in one 6-well	C8861 p15+18+18 420K in four 6-wells	C8861 p15+18+18 420K in one 6-well 168K in two 12-wells	C8861 p15+18+18 168K in one 12-wells	C8861 p15+18+18 272K in two 12-wells	C8861 p15+18+18 272K in one 12-wells	C8861 p15+18+18 remnants in two T75s	---	---							---						---	---	---	---	---	H23555 p16+29+12 420K in three 6-wells	H23555 p16+29+12 420K in one 6-well	H23555 p16+29+12 420K in four 6-wells	H23555 p16+29+12 420K in one 6-well 168K in two 12-wells	H23555 p16+29+12 168K in one 12-wells	H23555 p16+29+12 272K in two 12-wells	H23555 p16+29+12 272K in one 12-well	H23555 p16+29+12 remnants in T75	---	---							---	---							---						---			---					---			---			---	---							---								---									---												---								---								---						---												---				---			---				---					---	---	---	---	---		---	---	---	---	---	---				---			---		---								---									---					---				---											---	---						---	---			---																					---								---								---									---											---								---								---									---											---								---							---											---	---							---						---	---									---	---		---	---							---	---						---	---								---						---	---	---	---	---							---	---							---								---
2019-05-17	---	---							---						fed chondro media	fed chondro media	fed chondro media	fed chondro media	fed chondro media	OSTEO DIFF fed osteo 2Av media (95% confluency)	OSTEO DIFF fed osteo 2Av media (95% confluency)	OSTEO DIFF fed osteo 2Av media (95% confluency)	OSTEO DIFF fed osteo 2Av media (95% confluency)	OSTEO DIFF fed osteo 2Av media (95% confluency)	ADIPO DIFF fed adipo media (100% confluency)	ADIPO DIFF fed adipo media (100% confluency)	fed MSC media 3B	---	---							---						fed chondro media	fed chondro media	fed chondro media	fed chondro media	fed chondro media	OSTEO DIFF fed osteo 2Av media (95% confluency)	OSTEO DIFF fed osteo 2Av media (95% confluency)	OSTEO DIFF fed osteo 2Av media (95% confluency)	OSTEO DIFF fed osteo 2Av media (95% confluency)	OSTEO DIFF fed osteo 2Av media (95% confluency)	ADIPO DIFF fed adipo media (100% confluency)	ADIPO DIFF fed adipo media (100% confluency)	fed MSC media 3B	banked cells (3 stocks) H23555 p16+29+9 Human MSCs (3B media) ~1/2 T25 flask 5/17/2019 GAH wake in T25	---							---	---							---						---			---					---			---			---	---							---								---									---												---								---								---						---												---				---			---				---					---	---	---	---	---		---	---	---	---	---	---				---			---		---								---									---					---				---											---	---						---	---			---																					---								---								---									---											---								---								---									---											---								---							---											---	---							---						---	---									---	---		---	---							---	---						---	---								---						---	---	---	---	---							---	---							---								---
2019-05-18	---	---							---						---	---	---	---	---	---	---	---	---	---	---	---	---	---	---							---						---	---	---	---	---	---	---	---	---	---	---	---	---		---							---	---							---						---			---					---			---			---	---							---								---									---												---								---								---						---												---				---			---				---					---	---	---	---	---		---	---	---	---	---	---				---			---		---								---									---					---				---											---	---						---	---			---																					---								---								---									---											---								---								---									---											---								---							---											---	---							---						---	---									---	---		---	---							---	---						---	---								---						---	---	---	---	---							---	---							---								---
2019-05-19	C8861 p15+16 woke in medium dish	---							---						---	---	---	---	---	---	---	---	---	---	---	---	---	H23555 p16+27 woke in medium dish	---							---						---	---	---	---	---	---	---	---	---	---	---	---	---		---							---	---							---						---			---					---			---			---	---							---								---									---												---								---								---						---												---				---			---				---					---	---	---	---	---		---	---	---	---	---	---				---			---		---								---									---					---				---											---	---						---	---			---																					---								---								---									---											---								---								---									---											---								---							---											---	---							---						---	---									---	---		---	---							---	---						---	---								---						---	---	---	---	---							---	---							---								---
2019-05-20	fed mTeSR	---							---						fed chondro media	fed chondro media	fed chondro media	fed chondro media	fed chondro media	fed osteo 2Av media	fed osteo 2Av media	fed osteo 2Av media	fed osteo 2Av media	fed osteo 2Av media	fed adipo media	fed adipo media	banked cells (4 stocks) C8861 p15+18+18 Chimp MSCs (3B media) ~1/2 T75 flask 5/20/2019 GAH wake in T25	fed mTeSR	---							---						fed chondro media	fed chondro media	fed chondro media	fed chondro media	fed chondro media	fed osteo 2Av media	fed osteo 2Av media	fed osteo 2Av media	fed osteo 2Av media	fed osteo 2Av media	fed adipo media	fed adipo media	banked cells (2 stocks) H23555 p16+29+12 Human MSCs (3B media) ~1/2 T75 flask 5/20/2019 GAH wake in T25		---							---	---							---						---			---					---			---			---	---							---								---									---												---								---								---						---												---				---			---				---					---	---	---	---	---		---	---	---	---	---	---				---			---		---								---									---					---				---											---	---						---	---			---																					---								---								---									---											---								---								---									---											---								---							---											---	---							---						---	---									---	---		---	---							---	---						---	---								---						---	---	---	---	---							---	---							---								---
2019-05-21	overfed mTeSR	---							---						---	---	---	---	---	---	---	---	---	---	---	---		overfed mTeSR	---							---						---	---	---	---	---	---	---	---	---	---	---	---			---							---	---							---						---			---					---			---			---	---							---								---									---												---								---								---						---												---				---			---				---					---	---	---	---	---		---	---	---	---	---	---				---			---		---								---									---					---				---											---	---						---	---			---																					---								---								---									---											---								---								---									---											---								---							---											---	---							---						---	---									---	---		---	---							---	---						---	---								---						---	---	---	---	---							---	---							---								---
2019-05-22	C8861 p15+17 750K in 6-well 1M in 6-well 1.25M in 6-well	---							C8861 p15+18+13 woke in T25						fed chondro media	fed chondro media	fed chondro media	fed chondro media	fed chondro media	fed osteo 2Av media	fed osteo 2Av media	fed osteo 2Av media	fed osteo 2Av media	fed osteo 2Av media	fed adipo media	fed adipo media		H23555 p16+28 500K in 6-well 750K in 6-well 1M in 6-well 1.25M in 6-well 1.5M in 6-well 1.75M in 6-well	---							H23555 p16+29+9 woke in T25		---				fed chondro media	fed chondro media	fed chondro media	fed chondro media	fed chondro media	fed osteo 2Av media	fed osteo 2Av media	fed osteo 2Av media	fed osteo 2Av media	fed osteo 2Av media	fed adipo media	fed adipo media			---							---	---							---						---			---					---			---			---	---							---								---									---												---								---								---						---												---				---			---				---					---	---	---	---	---		---	---	---	---	---	---				---			---		---								---									---					---				---											---	---						---	---			---																					---								---								---									---											---								---								---									---											---								---							---											---	---							---						---	---									---	---		---	---							---	---						---	---								---						---	---	---	---	---							---	---							---								---
2019-05-23	fed mTeSR	---							---						---	---	---	---	---	---	---	---	---	---	---	---		fed mTeSR	---							---		---				---	---	---	---	---	---	---	---	---	---	---	---			---							---	---							---						---			---					---			---			---	---							---								---									---												---								---								---						---												---				---			---				---					---	---	---	---	---		---	---	---	---	---	---				---			---		---								---									---					---				---											---	---						---	---			---																					---								---								---									---											---								---								---									---											---								---							---											---	---							---						---	---									---	---		---	---							---	---						---	---								---						---	---	---	---	---							---	---							---								---
2019-05-24	C8861 p15+18 500K in 6-well 600K in 6-well 700K in 6-well	---							C8861 p15+18+14 1:3 in T75						fed chondro media (0.6mL)	fed chondro media (0.6mL)	fed chondro media (0.6mL)	fed chondro media (0.3mL)	fed chondro media (0.3mL)	fed osteo 2Av media (0.75mL)	fed osteo 2Av media (0.75mL)	fed osteo 2Av media (0.75mL)	fed osteo 2Av media (0.375mL)	fed osteo 2Av media (0.375mL)	fed adipo media (0.375mL)	fed adipo media (0.375mL)		check cell counts 500K (70%): 134K cells 750K (90%): 580K cells 1M (95%) 1.25M (100%) 1.5M (100%) 1.75M (100%)	---							fed MSC media 3B		---				fed chondro media (0.6mL)	fed chondro media (0.6mL)	fed chondro media (0.6mL)	fed chondro media (0.3mL)	fed chondro media (0.3mL)	fed osteo 2Av media (0.75mL)	fed osteo 2Av media (0.75mL)	fed osteo 2Av media (0.75mL)	fed osteo 2Av media (0.375mL)	fed osteo 2Av media (0.375mL)	fed adipo media (0.375mL)	fed adipo media (0.375mL)			---							---	---							---						---			---					---			---			---	---							---								---									---												---								---								---						---												---				---			---				---					---	---	---	---	---		---	---	---	---	---	---				---			---		---								---									---					---				---											---	---						---	---			---																					---								---								---									---											---								---								---									---											---								---							---											---	---							---						---	---									---	---		---	---							---	---						---	---								---						---	---	---	---	---							---	---							---								---
2019-05-25	---	---							---						---	---	---	---	---	---	---	---	---	---	---	---			---							---		---				---	---	---	---	---	---	---	---	---	---	---	---			---							---	---							---						---			---					---			---			---	---							---								---									---												---								---								---						---												---				---			---				---					---	---	---	---	---		---	---	---	---	---	---				---			---		---								---									---					---				---											---	---						---	---			---																					---								---								---									---											---								---								---									---											---								---							---											---	---							---						---	---									---	---		---	---							---	---						---	---								---						---	---	---	---	---							---	---							---								---
2019-05-26	check cell counts	C8861 p15+16 woke in medium dish							---						---	---	---	---	---	---	---	---	---	---	---	---			H23555 p16+27 woke in medium dish							---		---				---	---	---	---	---	---	---	---	---	---	---	---			---							---	---							---						---			---					---			---			---	---							---								---									---												---								---								---						---												---				---			---				---					---	---	---	---	---		---	---	---	---	---	---				---			---		---								---									---					---				---											---	---						---	---			---																					---								---								---									---											---								---								---									---											---								---							---											---	---							---						---	---									---	---		---	---							---	---						---	---								---						---	---	---	---	---							---	---							---								---
2019-05-27		overfed mTeSR							C8861 p15+18+15 1:2 in two T75s						fed chondro media (0.6mL)	fed chondro media (0.6mL)	fed chondro media (0.6mL)	fed chondro media (0.3mL)	fed chondro media (0.3mL)	fed osteo 2Av media (0.6mL)	fed osteo 2Av media (0.6mL)	fed osteo 2Av media (0.6mL)	fed osteo 2Av media (0.3mL)	fed osteo 2Av media (0.3mL)	fed adipo media	fed adipo media			overfed mTeSR							H23555 p16+29+10 1:3 in T75 remnants in T25		---				fed chondro media (0.6mL)	fed chondro media (0.6mL)	fed chondro media (0.6mL)	fed chondro media (0.3mL)	fed chondro media (0.3mL)	fed osteo 2Av media (0.6mL)	fed osteo 2Av media (0.6mL)	fed osteo 2Av media (0.6mL)	fed osteo 2Av media (0.3mL)	fed osteo 2Av media (0.3mL)	fed adipo media	fed adipo media			---							---	---							---						---			---					---			---			---	---							---								---									---												---								---								---						---												---				---			---				---					---	---	---	---	---		---	---	---	---	---	---				---			---		---								---									---					---				---											---	---						---	---			---																					---								---								---									---											---								---								---									---											---								---							---											---	---							---						---	---									---	---		---	---							---	---						---	---								---						---	---	---	---	---							---	---							---								---
2019-05-28		---							---						---	---	---	---	---	---	---	---	---	---	---	---			---							---		---				---	---	---	---	---	---	---	---	---	---	---	---			---							---	---							---						---			---					---			---			---	---							---								---									---												---								---								---						---												---				---			---				---					---	---	---	---	---		---	---	---	---	---	---				---			---		---								---									---					---				---											---	---						---	---			---																					---								---								---									---											---								---								---									---											---								---							---											---	---							---						---	---									---	---		---	---							---	---						---	---								---						---	---	---	---	---							---	---							---								---
2019-05-29		C8861 p15+17 1:6 in two large dishes							C8861 p15+18+16 1:3 in three T75s						fed chondro media	fed chondro media	fed chondro media	fed chondro media	fed chondro media	fed osteo 2Av media	fed osteo 2Av media	fed osteo 2Av media	fed osteo 2Av media	fed osteo 2Av media	fed adipo media	fed adipo media			H23555 p16+28 1:6 in two large dishes							fed MSC media 3B		H23555 p16+29+9 woke in T25		H23555 p16+29+9 woke in T25		fed chondro media	fed chondro media	fed chondro media	fed chondro media	fed chondro media	fed osteo 2Av media	fed osteo 2Av media	fed osteo 2Av media	fed osteo 2Av media	fed osteo 2Av media	fed adipo media	fed adipo media			---							---	---							---						---			---					---			---			---	---							---								---									---												---								---								---						---												---				---			---				---					---	---	---	---	---		---	---	---	---	---	---				---			---		---								---									---					---				---											---	---						---	---			---																					---								---								---									---											---								---								---									---											---								---							---											---	---							---						---	---									---	---		---	---							---	---						---	---								---						---	---	---	---	---							---	---							---								---
2019-05-30		fed mTeSR							---						---	---	---	---	---	---	---	---	---	---	---	---			fed mTeSR							---		---		---		---	---	---	---	---	---	---	---	---	---	---	---			---							---	---							---						---			---					---			---			---	---							---								---									---												---								---								---						---												---				---			---				---					---	---	---	---	---		---	---	---	---	---	---				---			---		---								---									---					---				---											---	---						---	---			---																					---								---								---									---											---								---								---									---											---								---							---											---	---							---						---	---									---	---		---	---							---	---						---	---								---						---	---	---	---	---							---	---							---								---
2019-05-31		overfed mTeSR							C8861 p15+18+17 1:4 in four T75s						fed chondro media	fed chondro media	fed chondro media	fed chondro media	fed chondro media	fed osteo 2Av media	fed osteo 2Av media	fed osteo 2Av media	fed osteo 2Av media	fed osteo 2Av media	fed adipo media	fed adipo media			overfed mTeSR							fed MSC media 3B		H23555 p16+29+10 1:3 in T75 remnants in T25		H23555 p16+29+10 1:3 in T75 remnants in T25		fed chondro media	fed chondro media	fed chondro media	fed chondro media	fed chondro media	fed osteo 2Av media	fed osteo 2Av media	fed osteo 2Av media	fed osteo 2Av media	fed osteo 2Av media	fed adipo media	fed adipo media			---							---	---							---						---			---					---			---			---	---							---								---									---												---								---								---						---												---				---			---				---					---	---	---	---	---		---	---	---	---	---	---				---			---		---								---									---					---				---											---	---						---	---			---																					---								---								---									---											---								---								---									---											---								---							---											---	---							---						---	---									---	---		---	---							---	---						---	---								---						---	---	---	---	---							---	---							---								---
2019-06-01		C8861 p15+18 500K in three 6-wells	C8861 p15+18 500K in one 6-well	C8861 p15+18 500K in five 6-wells	C8861 p15+18 200K in five 12-wells	C8861 p15+18 200K in one 12-wells	C8861 p15+18 500K in three 6-wells	C8861 p15+18 remnants in medium dish	---						---	---	---	---	---	---	---	---	---	---	---	---			H23555 p16+29 500K in three 6-wells	H23555 p16+29 500K in one 6-well	H23555 p16+29 500K in five 6-wells	H23555 p16+29 200K in five 12-wells	H23555 p16+29 200K in one 12-wells	H23555 p16+29 500K in three 6-wells	H23555 p16+29 remnants in medium dish	---						---	---	---	---	---	---	---	---	---	---	---	---			---							---	---							---						---			---					---			---			---	---							---								---									---												---								---								---						---												---				---			---				---					---	---	---	---	---		---	---	---	---	---	---				---			---		---								---									---					---				---											---	---						---	---			---																					---								---								---									---											---								---								---									---											---								---							---											---	---							---						---	---									---	---		---	---							---	---						---	---								---						---	---	---	---	---							---	---							---								---
2019-06-02		fed mTeSR	fed mTeSR	fed mTeSR	fed mTeSR	fed mTeSR	fed mTeSR	fed mTeSR	---						---	---	---	---	---	---	---	---	---	---	---	---			fed mTeSR	fed mTeSR	fed mTeSR	fed mTeSR	fed mTeSR	fed mTeSR	fed mTeSR	---						---	---	---	---	---	---	---	---	---	---	---	---			---							---	---							---						---			---					---			---			---	---							---								---									---												---								---								---						---												---				---			---				---					---	---	---	---	---		---	---	---	---	---	---				---			---		---								---									---					---				---											---	---						---	---			---																					---								---								---									---											---								---								---									---											---								---							---											---	---							---						---	---									---	---		---	---							---	---						---	---								---						---	---	---	---	---							---	---							---								---
2019-06-03		collect for scRNA (80% confluency)	collect for bulkRNA (80% confluency)	collect as extra pellets (80% confluency)	collect for staining (80% confluency)	collect for qPCR (80% confluency)	fed mTeSR	fed mTeSR	C8861 p15+18+18 500K in three 6-wells	C8861 p15+18+18 500K in one 6-well	C8861 p15+18+18 500K in five 6-wells	C8861 p15+18+18 200K in four 12-wells	C8861 p15+18+18 200K in two 12-wells	C8861 p15+18+18 500K in three 6-wells	fed chondro media	fed chondro media	fed chondro media	fed chondro media	fed chondro media	fed osteo 2Av media	fed osteo 2Av media	fed osteo 2Av media	fed osteo 2Av media	fed osteo 2Av media	fed adipo media	fed adipo media			collect for scRNA (70% confluency)	collect for bulkRNA (70% confluency)	collect as extra pellets (70% confluency)	collect for staining (70% confluency)	collect for qPCR (70% confluency)	fed mTeSR	fed mTeSR	H23555 p16+29+11 300K in three 6-wells	H23555 p16+29+11 300K in one 6-well	H23555 p16+29+11 300K in one 6-well	H23555 p16+29+11 200K in three 12-wells	H23555 p16+29+11 200K in one 12-wells	H23555 p16+29+11 300K in three 6-wells	fed chondro media	fed chondro media	fed chondro media	fed chondro media	fed chondro media	fed osteo 2Av media	fed osteo 2Av media	fed osteo 2Av media	fed osteo 2Av media	fed osteo 2Av media	fed adipo media	fed adipo media			---							---	---							---						---			---					---			---			---	---							---								---									---												---								---								---						---												---				---			---				---					---	---	---	---	---		---	---	---	---	---	---				---			---		---								---									---					---				---											---	---						---	---			---																					---								---								---									---											---								---								---									---											---								---							---											---	---							---						---	---									---	---		---	---							---	---						---	---								---						---	---	---	---	---							---	---							---								---
2019-06-04							collect for flow (100% confluency)	aspirated cells	collect for scRNA (75% confluency)	collect for bulkRNA (75% confluency)	collect as extra pellets (75% confluency)	collect for staining (75% confluency)	collect for qPCR (75% confluency)	collect for flow (75% confluency)	---	---	---	---	---	---	---	---	---	---	---	---								collect for flow (100% confluency)	aspirated cells	collect for scRNA (90% confluency)	collect for bulkRNA (90% confluency)	collect as extra pellets (90% confluency)	collect for staining (90% confluency)	collect for qPCR (90% confluency)	collect for flow (90% confluency)	---	---	---	---	---	---	---	---	---	---	---	---			---							---	---							---						---			---					---			---			---	---							---								---									---												---								---								---						---												---				---			---				---					---	---	---	---	---		---	---	---	---	---	---				---			---		---								---									---					---				---											---	---						---	---			---																					---								---								---									---											---								---								---									---											---								---							---											---	---							---						---	---									---	---		---	---							---	---						---	---								---						---	---	---	---	---							---	---							---								---
2019-06-05															collect for scRNA (100% confluency)	collect for bulkRNA (100% confluency)	collect as extra pellets (100% confluency)	collect for staining (100% confluency)	collect for qPCR (100% confluency)	fed osteo 2Av media	fed osteo 2Av media	fed osteo 2Av media	fed osteo 2Av media	fed osteo 2Av media	fed adipo media	fed adipo media																collect for scRNA (100% confluency)	collect for bulkRNA (100% confluency)	collect as extra pellets (100% confluency)	collect for staining (100% confluency)	collect for qPCR (100% confluency)	fed osteo 2Av media	fed osteo 2Av media	fed osteo 2Av media	fed osteo 2Av media	fed osteo 2Av media	fed adipo media	fed adipo media			---							---	---							---						---			---					---			---			---	---							---								---									---												---								---								---						---												---				---			---				---					---	---	---	---	---		---	---	---	---	---	---				---			---		---								---									---					---				---											---	---						---	---			---																					---								---								---									---											---								---								---									---											---								---							---											---	---							---						---	---									---	---		---	---							---	---						---	---								---						---	---	---	---	---							---	---							---								---
2019-06-06																				---	---	---	---	---	---	---																					---	---	---	---	---	---	---			---							---	---							---						---			---					---			---			---	---							---								---									---												---								---								---						---												---				---			---				---					---	---	---	---	---		---	---	---	---	---	---				---			---		---								---									---					---				---											---	---						---	---			---																					---								---								---									---											---								---								---									---											---								---							---											---	---							---						---	---									---	---		---	---							---	---						---	---								---						---	---	---	---	---							---	---							---								---
2019-06-07																				collect for scRNA (100% confluency)	collect for bulkRNA (100% confluency)	collect as extra pellets (100% confluency)	collect for staining (6W: 100% confluency) (12W: 100% confluency)	collect for qPCR (100% confluency)	collect for staining (100% confluency)	collect for qPCR (100% confluency)																					collect for scRNA (100% confluency)	collect for bulkRNA (100% confluency)	collect as extra pellets (100% confluency)	collect for staining (6W: 100% confluency) (12W: cells balled up)	collect for qPCR (cells balled up)	collect for staining (100% confluency)	collect for qPCR (100% confluency)			---							---	---							---						---			---					---			---			---	---							---								---									---												---								---								---						---												---				---			---				---					---	---	---	---	---		---	---	---	---	---	---				---			---		---								---									---					---				---											---	---						---	---			---																					---								---								---									---											---								---								---									---											---								---							---											---	---							---						---	---									---	---		---	---							---	---						---	---								---						---	---	---	---	---							---	---							---								---
2019-06-08																																																								---							---	---							---						---			---					---			---			---	---							---								---									---												---								---								---						---												---				---			---				---					---	---	---	---	---		---	---	---	---	---	---				---			---		---								---									---					---				---											---	---						---	---			---																					---								---								---									---											---								---								---									---											---								---							---											---	---							---						---	---									---	---		---	---							---	---						---	---								---						---	---	---	---	---							---	---							---								---
2019-06-09																																																								---							---	---							---						---			---					---			---			---	---							---								---									---												---								---								---						---												---				---			---				---					---	---	---	---	---		---	---	---	---	---	---				---			---		---								---									---					---				---											---	---						---	---			---																					---								---								---									---											---								---								---									---											---								---							---											---	---							---						---	---									---	---		---	---							---	---						---	---								---						---	---	---	---	---							---	---							---								---
2019-06-10																																																								---							---	---							---						---			---					---			---			---	---							---								---									---												---								---								---						---												---				---			---				---					---	---	---	---	---		---	---	---	---	---	---				---			---		---								---									---					---				---											---	---						---	---			---																					---								---								---									---											---								---								---									---											---								---							---											---	---							---						---	---									---	---		---	---							---	---						---	---								---						---	---	---	---	---							---	---							---								---
…																																																								---							---	---							---						---			---					---			---			---	---							---								---									---												---								---								---						---												---				---			---				---					---	---	---	---	---		---	---	---	---	---	---				---			---		---								---									---					---				---											---	---						---	---			---																					---								---								---									---											---								---								---									---											---								---							---											---	---							---						---	---									---	---		---	---							---	---						---	---								---						---	---	---	---	---							---	---							---								---
2019-09-11																																																								---							---	---							C3647 p15+22+10 woke in T25						---			---					---			---			---	---							---								H20157 p16+22+10 woke in T25									---												---								---								C3649 p15+18+12 woke in T25						---												---				---			---				---					---	H28126 p15+28+10 woke in T25	---	---	---		---	---	---	---	---	---				---			---		---								---									---					---				---											---	---						---	---			---																					---								---								---									---											---								---								---									---											---								---							---											---	---							---						---	---									---	---		---	---							---	---						---	---								---						---	---	---	---	---							---	---							---								---
2019-09-12																																																								---							---	---							---						C3647 p15+22+10 woke in 6-well			---					---			---			---	---							---								---									---												---								---								---						---												---				---			---				---					---	---	H28126 p15+28+10 woke in 6-well	---	---		---	---	---	---	---	---				---			---		---								---									---					---				---											---	---						---	---			---																					---								---								---									---											---								---								---									---											---								---							---											---	---							---						---	---									---	---		---	---							---	---						---	---								---						---	---	---	---	---							---	---							---								---
2019-09-13																																																								---							C3647 p15+22+7 woke in T25								fed MSC media 3B (50% confluent)						fed MSC media 3B (50% confluent)			C3647 p15+22+10 woke in 6-well					---			---			---	---							---								fed MSC media 3B (80% confluent)									H20157 p16+22+10 woke in T25												---								---								fed MSC media 3B (90% confluent)						C3649 p15+18+12 woke in T25												---				---			---				---					---	fed MSC media 3B (40% confluent)	fed MSC media 3B (50% confluent)	---	H28126 p15+28+10 woke in 6-well		---	H28126 p15+28+8 woke in T25	---	---	---	---				---			---		---								---									---					---				---											---	---						---	---			---																					---								---								---									---											---								---								---									---											---								---							---											---	---							---						---	---									---	---		---	---							---	---						---	---								---						---	---	---	---	---							---	---							---								---
2019-09-14																																																								---							---								---						---			---					---			---			---	---							---								---									---												---								---								---						---												---				---			---				---					---	---	---	---	---		---	---	---	---	---	---				---			---		---								---									---					---				---											---	---						---	---			---																					---								---								---									---											---								---								---									---											---								---							---											---	---							---						---	---									---	---		---	---							---	---						---	---								---						---	---	---	---	---							---	---							---								---
2019-09-15																																																								---							---								---						---			---					---			---			---	---							---								---									---												---								---								---						---												---				---			---				---					---	---	---	---	---		---	---	---	---	---	---				---			---		---								---									---					---				---											---	---						---	---			---																					---								---								---									---											---								---								---									---											---								---							---											---	---							---						---	---									---	---		---	---							---	---						---	---								---						---	---	---	---	---							---	---							---								---
2019-09-16																																																								---							fed MSC media 3B (70% confluent)								fed MSC media 3B (90% confluent)						fed MSC media 3B (90% confluent)			fed MSC media 3B (70% confluent)					C3647 p15+22+10 woke in 6-well			---			---	---							---								H20157 p16+22+11 1:3 in T75									H20157 p16+22+11 1:4 in T75												---								---								C3649 p15+18+13 1:3 in T75						C3649 p15+18+13 1:4 in T75												---				---			---				---					---	fed MSC media 3B (50% confluent)	fed MSC media 3B (80% confluent)	H28126 p15+28+10 woke in 6-well	fed MSC media 3B (70% confluent)		---	fed MSC media 3B (80% confluent)	H28126 p15+28+8 woke in T25	---	---	---				---			---		---								---									---					---				---											---	---						---	---			---																					---								---								---									---											---								---								---									---											---								---							---											---	---							---						---	---									---	---		---	---							---	---						---	---								---						---	---	---	---	---							---	---							---								---
2019-09-17																																																								---							---								---						---			---					---			---			---	---							---								---									---												---								---								---						---												---				---			---				---					---	---	---	---	---		---	---	---	---	---	---				---			---		---								---									---					---				---											---	---						---	---			---																					---								---								---									---											---								---								---									---											---								---							---											---	---							---						---	---									---	---		---	---							---	---						---	---								---						---	---	---	---	---							---	---							---								---
2019-09-18																																																								---							fed MSC media 3B (80% confluent)								C3647 p15+22+11 1:3 in two T75s									fed MSC media 3B (90% confluent)					fed MSC media 3B (60% confluent)			---			---	---							---								fed MSC media 3B (80% confluent)									fed MSC media 3B (70% confluent)												---								---								fed MSC media 3B (90% confluent)						fed MSC media 3B (80% confluent)												---				---			---				---					---	H28126 p15+28+11 1:3 in two T75s					---	fed MSC media 3B (80% confluent)	fed MSC media 3B (60% confluent)	---	---	---				---			---		---								---									---					---				---											---	---						---	---			---																					---								---								---									---											---								---								---									---											---								---							---											---	---							---						---	---									---	---		---	---							---	---						---	---								---						---	---	---	---	---							---	---							---								---
2019-09-19																																																								---							---								---									---					---			---			---	---							---								---									---												---								---								---						---												---				---			---				---					---	---					---	---	---	---	---	---				---			---		---								---									---					---				---											---	---						---	---			---																					---								---								---									---											---								---								---									---											---								---							---											---	---							---						---	---									---	---		---	---							---	---						---	---								---						---	---	---	---	---							---	---							---								---
2019-09-20																																																								---							C3647 p15+22+8 1:3 in T75 (90% confluent)								fed MSC media 3B (50% confluent)									C3647 p15+22+11 1:3 in T75 (90% confluent)								---			---	---							---								H20157 p16+22+12 1:2 in two T75s									H20157 p16+22+12 1:4 in three T75s												---								---								C3649 p15+18+14 1:2 in two T75s						C3649 p15+18+14 1:4 in three T75s												---				---			---				---					---	fed MSC media 3B (40% confluent)					H28126 p15+28+10 woke in 6-well	fed MSC media 3B (90% confluent)	fed MSC media 3B (80% confluent)	H28126 p15+28+8 woke in T25	---	---				---			---		---								---									---					---				---											---	---						---	---			---																					---								---								---									---											---								---								---									---											---								---							---											---	---							---						---	---									---	---		---	---							---	---						---	---								---						---	---	---	---	---							---	---							---								---
2019-09-21																																																								---							---								---									---								---			---	---							---								---									---												---								---								---						---												---				---			---				---					---	---					---	---	---	---	---	---				---			---		---								---									---					---				---											---	---						---	---			---																					---								---								---									---											---								---								---									---											---								---							---											---	---							---						---	---									---	---		---	---							---	---						---	---								---						---	---	---	---	---							---	---							---								---
2019-09-22																																																								---							---								---									---								C3647 p15+22+10 woke in 6-well			---	---							---								---									---												---								---								---						---												---				---			---				---					---	---					---	---	---	---	---	---				---			---		---								---									---					---				---											---	---						---	---			---																					---								---								---									---											---								---								---									---											---								---							---											---	---							---						---	---									---	---		---	---							---	---						---	---								---						---	---	---	---	---							---	---							---								---
2019-09-23																																																								C3647 p15+16 woke in 12-well							fed MSC media 3B (70% confluent)								fed MSC media 3B (80% confluent)									fed MSC media 3B (80% confluent)								C3647 p15+22+11 1:1 in 6-well (50% confluent)			---	---							---								fed MSC media 3B (90% confluent)									fed MSC media 3B (80% confluent)												---								---								fed MSC media 3B (90% confluent)						fed MSC media 3B (95% confluent)												---				---			---				---					---	fed MSC media 3B (50% confluent)					fed MSC media 3B (80% confluent)	fed MSC media 3B (100% confluent)	fed MSC media 3B (90% confluent)	fed MSC media 3B (50% confluent)	---	---				---			---		---								---									---					---				---											---	---						---	---			---																					---								---								---									---											---								---								---									---											---								---							---											---	---							---						---	---									---	---		---	---							---	---						---	---								---						---	---	---	---	---							---	---							---								---
2019-09-24																																																								fed mTeSR							---								C3647 p15+22+12 500K in six 6-wells	C3647 p15+22+12 500K in one 6-wells	C3647 p15+22+12 500K in two 6-wells	C3647 p15+22+12 500K in two 6-wells	C3647 p15+22+12 500K in one 6-wells	C3647 p15+22+12 200K in two 12-wells	C3647 p15+22+12 200K in two 12-wells	C3647 p15+22+12 200K in two 12-wells (no collagen I coat)	C3647 p15+22+12 remnants in T25												C3647 p15+22+15 (x4) woke in two T75s	---							---								H20157 p16+22+13 500K in eight 6-wells	H20157 p16+22+13 500K in one 6-wells	H20157 p16+22+13 500K in one 6-wells	H20157 p16+22+13 500K in one 6-wells	H20157 p16+22+13 500K in one 6-wells	H20157 p16+22+13 200K in two 12-wells	H20157 p16+22+13 200K in two 12-wells	H20157 p16+22+13 200K in two 12-wells (no collagen I coat)	H20157 p16+22+13 remnants in two T75s	---												---								---								---						---												---				---			---				---					---	---					---	---	---	---	---	---				---			---		---								---									C40210 p15+16+9 (x2) woke in T75					---				C40210 p15+16+11 (x2) woke in T75											---	---						---	H28834 p13+24+6 woke in T25			H28834 p13+24+12 1:2 in six T75s (transfer from MSC expand)																					---								---								---									---											---								---								---									---											---								---							---											---	---							---						---	---									---	---		---	---							---	---						---	---								---						---	---	---	---	---							---	---							---								---
2019-09-25																																																								fed mTeSR							fed MSC media 3B (70% confluent)								CHONDRO DIFF fed chondro media (95% confluent)	CHONDRO DIFF fed chondro media (95% confluent)	CHONDRO DIFF fed chondro media (95% confluent)	CHONDRO DIFF fed chondro media (95% confluent)	CHONDRO DIFF fed chondro media (95% confluent)	CHONDRO DIFF fed chondro media (95% confluent)	CHONDRO DIFF fed chondro media (95% confluent)	CHONDRO DIFF fed chondro media (80% confluent)	fed MSC media 3B (90% confluent)												fed MSC media 3B (50% confluent)	---							---								CHONDRO DIFF fed chondro media (95% confluency)	CHONDRO DIFF fed chondro media (95% confluency)	CHONDRO DIFF fed chondro media (95% confluency)	CHONDRO DIFF fed chondro media (95% confluency)	CHONDRO DIFF fed chondro media (95% confluency)	CHONDRO DIFF fed chondro media (95% confluency)	CHONDRO DIFF fed chondro media (95% confluency)	CHONDRO DIFF fed chondro media (80% confluency)	banked cells (4 stocks) H20157 p16+22+13 Human MSCs (3B media) ~1/2 T75 flask 9/25/2019 GAH wake in T25	fed MSC media 3B (95% confluent) *accidently lifted cells and replated 1:1 in T75												---								---								C3649 p15+18+15 1:4 in T75						C3649 p15+18+15 1:4 in T75											banked cells (8 stocks) C3649 p15+18+14 Chimp MSCs (3B media) ~1/2 T75 flask 9/25/2019 GAH wake in T25	---				---			---				---					---	fed MSC media 3B (60% confluent)					H28126 p15+28+11 1:2 in T25	H28126 p15+28+9 1:3 in two T75s			---	---				---			---		---								---									fed MSC media 3B (50% confluent)					C40210 p15+16+9 woke in T25				fed MSC media 3B (60% confluent)											C40210 p15+16+15 (x4) woke in two T75s	---						---	fed MSC media 3B (50% confluent)			fed MSC media 3B (50% confluent)																					---								---								C8861 p15+20+8 woke in T25									---											---								---								H23555 p16+29+10 woke in T25									---											---								---							---											---	---							---						---	---									---	---		---	---							---	---						---	---								---						---	---	---	---	---							---	---							---								---
2019-09-26																																																								fed mTeSR							C3647 p15+22+9 1:1 in T75								---	---	---	---	---	---	---	---	C3647 p15+22+13 420K in three 6-wells	C3647 p15+22+13 420K in one 6-wells	C3647 p15+22+13 420K in three 6-wells	C3647 p15+22+13 420K in four 6-wells	C3647 p15+22+13 420K in one 6-wells	C3647 p15+22+13 168K in two 12-wells	C3647 p15+22+13 168K in two 12-wells	C3647 p15+22+13 168K in two 12-wells (no collagen I coat)	C3647 p15+22+13 272K in two 12-wells (no collagen I coat)	C3647 p15+22+13 272K in two 12-wells (no collagen I coat)	C3647 p15+22+13 272K in two 12-wells (no collagen I coat)	C3647 p15+22+13 remnants in T25	C3647 p15+22+16 1:1 in T25	---							---								---	---	---	---	---	---	---	---		H20157 p16+22+13 420K in three 6-wells	H20157 p16+22+13 420K in one 6-wells	H20157 p16+22+13 420K in three 6-wells	H20157 p16+22+13 420K in four 6-wells	H20157 p16+22+13 420K in one 6-wells	H20157 p16+22+13 168K in two 12-wells	H20157 p16+22+13 168K in two 12-wells	H20157 p16+22+13 168K in two 12-wells (no collagen I coat)	H20157 p16+22+13 272K in two 12-wells (no collagen I coat)	H20157 p16+22+13 272K in two 12-wells (no collagen I coat)	H20157 p16+22+13 272K in two 12-wells (no collagen I coat)	H20157 p16+22+13 remnants in two T75s	---								---								---						---												---				---			---				---					---	---					---	---			---	---				---			---		---								---									---					---				---											---	---						---	---			---																					---								---								---									---											---								---								---									---											---								---							---											---	---							---						---	---									---	---		---	---							---	---						---	---								---						---	---	---	---	---							---	---							---								---
2019-09-27																																																								C3647 p15+17 1:3 in 6-well							fed MSC media 3B (80% confluent)								fed chondro media (100% confluent)	fed chondro media (100% confluent)	fed chondro media (100% confluent)	fed chondro media (100% confluent)	fed chondro media (100% confluent)	fed chondro media (100% confluent)	fed chondro media (100% confluent)	fed chondro media (95% confluent)	OSTEO DIFF fed osteo 2Av media (95% confluent)	OSTEO DIFF fed osteo 2Av media (95% confluent)	OSTEO DIFF fed osteo 2Av media (95% confluent)	OSTEO DIFF fed osteo 2Av media (95% confluent)	OSTEO DIFF fed osteo 2Av media (95% confluent)	OSTEO DIFF fed osteo 2Av media (95% confluent)	OSTEO DIFF fed osteo 2Av media (95% confluent)	OSTEO DIFF fed osteo 2Av media (95% confluent)	ADIPO DIFF fed adipo media (80% confluent)	ADIPO DIFF fed adipo media (80% confluent)	ADIPO DIFF fed adipo media (80% confluent)	fed MSC media 3B (50% confluent)	fed MSC media 3B (70% confluent)	---							---								fed chondro media (100% confluent)	fed chondro media (100% confluent)	fed chondro media (100% confluent)	fed chondro media (100% confluent)	fed chondro media (100% confluent)	fed chondro media (100% confluent)	fed chondro media (100% confluent)	fed chondro media (95% confluent)		OSTEO DIFF fed osteo 2Av media (95% confluency)	OSTEO DIFF fed osteo 2Av media (95% confluency)	OSTEO DIFF fed osteo 2Av media (95% confluency)	OSTEO DIFF fed osteo 2Av media (95% confluency)	OSTEO DIFF fed osteo 2Av media (95% confluency)	OSTEO DIFF fed osteo 2Av media (95% confluency)	OSTEO DIFF fed osteo 2Av media (95% confluency)	OSTEO DIFF fed osteo 2Av media (95% confluency)	ADIPO DIFF fed adipo media (90% confluency)	ADIPO DIFF fed adipo media (90% confluency)	ADIPO DIFF fed adipo media (90% confluency)	banked cells (4 stocks) H20157 p16+22+13 Human MSCs (3B media) ~1/2 T75 flask 9/27/2019 GAH wake in T25	---								---								fed MSC media 3B (80% confluent)						fed MSC media 3B (80% confluent)												---				---			---				---					---	fed MSC media 3B (60% confluent)					fed MSC media 3B (50% confluent)	fed MSC media 3B (60% confluent)			---	---				---			---		---								---									C40210 p15+16+10 1:2 in two T75s (100% confluent)									C40210 p15+16+12 1:2 in two T75s (100% confluent)											fed MSC media 3B (50% confluent)	---						---	fed MSC media 3B (70% confluent)			fed MSC media 3B (80% confluent)																					---								---								C8861 p15+20+9 1:3 in T75 (100% confluent)									C8861 p15+20+8 woke in T25											---								---								H23555 p16+29+11 1:3 in T75 (100% confluent)									H23555 p16+29+10 woke in T25											---								---							---											---	---							---						---	---									---	---		---	---							---	---						---	---								---						---	---	---	---	---							---	---							---								---
2019-09-28																																																								overfed mTeSR							---								---	---	---	---	---	---	---	---	---	---	---	---	---	---	---	---	---	---	---	---	---	---							---								---	---	---	---	---	---	---	---		---	---	---	---	---	---	---	---	---	---	---		---								---								---						---												---				---			---				---					---	---					---	---			---	---				---			---		---								---									---									---											---	---						---	---			---																					---								---								---									---											---								---								---									---											---								---							---											---	---							---						---	---									---	---		---	---							---	---						---	---								---						---	---	---	---	---							---	---							---								---
2019-09-29																																																								---							---								---	---	---	---	---	---	---	---	---	---	---	---	---	---	---	---	---	---	---	---	---	---							---								---	---	---	---	---	---	---	---		---	---	---	---	---	---	---	---	---	---	---		---								---								---						---												---				---			---				---					---	---					---	---			---	---				---			---		---								---									---									---											---	---						---	---			---																					---								---								---									---											---								---								---									---											---								---							---											---	---							---						---	---									---	---		---	---							---	---						---	---								---						---	---	---	---	---							---	---							---								---
2019-09-30																																																								C3647 p15+18 1:3 in 6-well							C3647 p15+22+10 1:2 in two T75s								fed chondro media (100% confluent)	fed chondro media (100% confluent)	fed chondro media (100% confluent)	fed chondro media (100% confluent)	fed chondro media (100% confluent)	fed chondro media (100% confluent)	fed chondro media (100% confluent)	fed chondro media (100% confluent)	fed osteo 2Av media (100% confluent)	fed osteo 2Av media (100% confluent)	fed osteo 2Av media (100% confluent)	fed osteo 2Av media (100% confluent)	fed osteo 2Av media (100% confluent)	fed osteo 2Av media (100% confluent)	fed osteo 2Av media (100% confluent)	fed osteo 2Av media (100% confluent)	fed adipo media (90% confluent)	fed adipo media (90% confluent)	fed adipo media (90% confluent)	fed MSC media 3B (90% confluent)	fed MSC media 3B (50% confluent)	H20157 p16+19 (x3) woke in 6-well							---								fed chondro media (100% confluent)	fed chondro media (100% confluent)	fed chondro media (100% confluent)	fed chondro media (100% confluent)	fed chondro media (100% confluent)	fed chondro media (100% confluent)	fed chondro media (100% confluent)	fed chondro media (100% confluent)		fed osteo 2Av media (100% confluent)	fed osteo 2Av media (100% confluent)	fed osteo 2Av media (100% confluent)	fed osteo 2Av media (100% confluent)	fed osteo 2Av media (100% confluent)	fed osteo 2Av media (100% confluent)	fed osteo 2Av media (100% confluent)	fed osteo 2Av media (100% confluent)	fed adipo media (100% confluent)	fed adipo media (100% confluent)	fed adipo media (100% confluent)		---								---								C3649 p15+18+16 1:4 in two T75s						C3649 p15+18+16 1:4 in two T75s												---				---			---				---					---	fed MSC media 3B (70% confluent)					fed MSC media 3B (70% confluent)	fed MSC media 3B (70% confluent)			---	---				---			---		---								---									fed MSC media 3B (80% confluent)									fed MSC media 3B (70% confluent)											fed MSC media 3B (80% confluent)	---						---	H28834 p13+24+7 1:3 in T75 (90% confluent)			fed MSC media 3B (80% confluent)																					---								---								C8861 p15+20+10 1:2 in two T75s (90% confluent)									C8861 p15+20+9 1:3 in T75 (100% confluent)											---								---								H23555 p16+29+12 1:2 in two T75s (100% confluent)									H23555 p16+29+11 1:3 in T75 (100% confluent)											---								---							---											---	---							---						---	---									---	---		---	---							---	---						---	---								---						---	---	---	---	---							---	---							---								---
2019-10-01																																																								fed mTeSR							---								---	---	---	---	---	---	---	---	---	---	---	---	---	---	---	---	---	---	---	---	---	fed mTeSR							---								---	---	---	---	---	---	---	---		---	---	---	---	---	---	---	---	---	---	---		---								---								---						---												---				---			---				---					---	---					---	---			---	---				---			---		---								---									C40210 p15+16+11 remnants in T75	C40210 p15+16+11 500K in three 6-wells	C40210 p15+16+11 500K in one 6-wells	C40210 p15+16+11 500K in three 6-wells	C40210 p15+16+11 500K in four 6-wells	C40210 p15+16+11 500K in one 6-wells	C40210 p15+16+11 200K in three 12-wells	C40210 p15+16+11 200K in one 12-wells	C40210 p15+16+11 200K in two 12-wells (no collagen I coat)	---											---	---						---	---			H28834 p13+24+13 500K in three 6-wells	H28834 p13+24+13 500K in one 6-wells	H28834 p13+24+13 500K in three 6-wells	H28834 p13+24+13 500K in three 6-wells	H28834 p13+24+13 500K in one 6-wells	H28834 p13+24+13 200K in three 12-wells	H28834 p13+24+13 200K in one 12-wells	H28834 p13+24+13 200K in two 12-wells (no collagen I coat)	H28834 p13+24+13 remnants in T25			---										---								---								---									---											---								---								---									---											---								---							---											---	---							---						---	---									---	---		---	---							---	---						---	---								---						---	---	---	---	---							---	---							---								---
2019-10-02																																																								fed mTeSR							C3647 p15+22+11 1:4 in two T75s								fed chondro media (100% confluent)	fed chondro media (100% confluent)	fed chondro media (100% confluent)	fed chondro media (100% confluent)	fed chondro media (100% confluent)	fed chondro media (100% confluent)	fed chondro media (100% confluent)	fed chondro media (100% confluent)	fed osteo 2Av media (100% confluent)	fed osteo 2Av media (100% confluent)	fed osteo 2Av media (100% confluent)	fed osteo 2Av media (100% confluent)	fed osteo 2Av media (100% confluent)	fed osteo 2Av media (100% confluent)	fed osteo 2Av media (100% confluent)	fed osteo 2Av media (100% confluent)	fed adipo media (90% confluent)	fed adipo media (90% confluent)	fed adipo media (90% confluent)	C3647 p15+22+14 1:3 in T75 (100% confluent)	fed MSC media 3B (80% confluent)	fed mTeSR							H20157 p16+22+10 woke in T25								fed chondro media (100% confluent)	fed chondro media (100% confluent)	fed chondro media (100% confluent)	fed chondro media (100% confluent)	fed chondro media (100% confluent)	fed chondro media (100% confluent)	fed chondro media (100% confluent)	fed chondro media (100% confluent)		fed osteo 2Av media (100% confluent)	fed osteo 2Av media (100% confluent)	fed osteo 2Av media (100% confluent)	fed osteo 2Av media (100% confluent)	fed osteo 2Av media (100% confluent)	fed osteo 2Av media (100% confluent)	fed osteo 2Av media (100% confluent)	fed osteo 2Av media (100% confluent)	fed adipo media (100% confluent)	fed adipo media (100% confluent)	fed adipo media (100% confluent)		---								---								fed MSC media 3B (70% confluent)						fed MSC media 3B (70% confluent)												---				---			---				---					---	fed MSC media 3B (70% confluent)					fed MSC media 3B (70% confluent)	fed MSC media 3B (70% confluent)			---	---				---			---		---								---									fed MSC media 3B (70% confluent)	CHONDRO DIFF fed chondro media (100% confluent)	CHONDRO DIFF fed chondro media (100% confluent)	CHONDRO DIFF fed chondro media (100% confluent)	CHONDRO DIFF fed chondro media (100% confluent)	CHONDRO DIFF fed chondro media (100% confluent)	CHONDRO DIFF fed chondro media (100% confluent)	CHONDRO DIFF fed chondro media (100% confluent)	CHONDRO DIFF fed chondro media (90% confluent)	fed MSC media 3B (80% confluent)											fed MSC media 3B (80% confluent)	---						---	fed MSC media 3B (60% confluent)			CHONDRO DIFF fed chondro media (100% confluent)	CHONDRO DIFF fed chondro media (100% confluent)	CHONDRO DIFF fed chondro media (100% confluent)	CHONDRO DIFF fed chondro media (100% confluent)	CHONDRO DIFF fed chondro media (100% confluent)	CHONDRO DIFF fed chondro media (100% confluent)	CHONDRO DIFF fed chondro media (100% confluent)	CHONDRO DIFF fed chondro media (95% confluent)	fed MSC media 3B (70% confluent)			fed MSC media 3B (90% confluent)										---								---								fed MSC media 3B (95% confluent)									fed MSC media 3B (90% confluent)											---								---								fed MSC media 3B (95% confluent)									fed MSC media 3B (90% confluent)											---								---							---											---	---							---						---	---									---	---		---	---							---	---						---	---								---						---	---	---	---	---							---	---							---								---
2019-10-03																																																								C3647 p15+19 1:3 in medium dish							---								---	---	---	---	---	---	---	---	---	---	---	---	---	---	---	---	---	---	---	---	---	fed mTeSR							---								---	---	---	---	---	---	---	---		---	---	---	---	---	---	---	---	---	---	---		---								---								---						---												---				---			---				---					---	---					---	---			---	---				---			---		---								---									---	---	---	---	---	---	---	---	---	C40210 p15+16+13 420K in three 6-wells	C40210 p15+16+13 420K in one 6-wells	C40210 p15+16+13 420K in three 6-wells	C40210 p15+16+13 420K in four 6-wells	C40210 p15+16+13 420K in one 6-wells	C40210 p15+16+13 168K in three 12-wells	C40210 p15+16+13 168K in one 12-wells	C40210 p15+16+13 168K in two 12-wells (no collagen I coat)	C40210 p15+16+13 272K in four 12-wells (no collagen I coat)	C40210 p15+16+13 272K in two 12-wells (no collagen I coat)	C40210 p15+16+13 remnants in T25	---	---						---	---			---	---	---	---	---	---	---	---	---			H28834 p13+24+13 420K in three 6-wells	H28834 p13+24+13 420K in one 6-wells	H28834 p13+24+13 420K in two 6-wells	H28834 p13+24+13 420K in four 6-wells	H28834 p13+24+13 420K in one 6-wells	H28834 p13+24+13 168K in three 12-wells	H28834 p13+24+13 168K in one 12-wells	H28834 p13+24+13 168K in two 12-wells (no collagen I coat)	H28834 p13+24+13 272K in two 12-wells (no collagen I coat)	H28834 p13+24+13 272K in two 12-wells (no collagen I coat)	---								---								---									---											---								---								---									---											---								---							---											---	---							---						---	---									---	---		---	---							---	---						---	---								---						---	---	---	---	---							---	---							---								---
2019-10-04																																																								fed mTeSR							fed MSC media 3B (70% confluent)								fed chondro media (100% confluent)	fed chondro media (100% confluent)	fed chondro media (100% confluent)	fed chondro media (100% confluent)	fed chondro media (100% confluent)	fed chondro media (100% confluent)	fed chondro media (100% confluent)	fed chondro media (100% confluent)	fed osteo 2Av media (100% confluent)	fed osteo 2Av media (100% confluent)	fed osteo 2Av media (100% confluent)	fed osteo 2Av media (100% confluent)	fed osteo 2Av media (100% confluent)	fed osteo 2Av media (100% confluent)	fed osteo 2Av media (100% confluent)	fed osteo 2Av media (100% confluent)	fed adipo media (100% confluent)	fed adipo media (100% confluent)	fed adipo media (100% confluent)	fed MSC media 3B (70% confluent)	C3647 p15+22+17 1:3 in T75 (90% confluent)	fed mTeSR							H20157 p16+22+11 1:3 in T75								fed chondro media (100% confluent)	fed chondro media (100% confluent)	fed chondro media (100% confluent)	fed chondro media (100% confluent)	fed chondro media (100% confluent)	fed chondro media (100% confluent)	fed chondro media (100% confluent)	fed chondro media (100% confluent)		fed osteo 2Av media (100% confluent)	fed osteo 2Av media (100% confluent)	fed osteo 2Av media (100% confluent)	fed osteo 2Av media (100% confluent)	fed osteo 2Av media (100% confluent)	fed osteo 2Av media (100% confluent)	fed osteo 2Av media (100% confluent)	fed osteo 2Av media (100% confluent)	fed adipo media (100% confluent)	fed adipo media (100% confluent)	fed adipo media (100% confluent)		---								---								C3649 p15+18+17 1:2 in two T75s						C3649 p15+18+17 1:2 in two T75s												---				---			---				---					---	fed MSC media 3B (70% confluent)					fed MSC media 3B (70% confluent)	fed MSC media 3B (70% confluent)			---	---				---			---		---								---									fed MSC media 3B (90% confluent)	fed chondro media (100% confluent)	fed chondro media (100% confluent)	fed chondro media (100% confluent)	fed chondro media (100% confluent)	fed chondro media (100% confluent)	fed chondro media (100% confluent)	fed chondro media (100% confluent)	fed chondro media (95% confluent)	OSTEO DIFF fed osteo 2Av media (95% confluent)	OSTEO DIFF fed osteo 2Av media (95% confluent)	OSTEO DIFF fed osteo 2Av media (95% confluent)	OSTEO DIFF fed osteo 2Av media (95% confluent)	OSTEO DIFF fed osteo 2Av media (95% confluent)	OSTEO DIFF fed osteo 2Av media (95% confluent)	OSTEO DIFF fed osteo 2Av media (95% confluent)	OSTEO DIFF fed osteo 2Av media (95% confluent)	ADIPO DIFF fed adipo media (90% confluent)	ADIPO DIFF fed adipo media (90% confluent)	fed MSC media 3B (70% confluent)	fed MSC media 3B (80% confluent)	---						---	fed MSC media 3B (60% confluent)			fed chondro media (100% confluent)	fed chondro media (100% confluent)	fed chondro media (100% confluent)	fed chondro media (100% confluent)	fed chondro media (100% confluent)	fed chondro media (100% confluent)	fed chondro media (100% confluent)	fed chondro media (95% confluent)	fed MSC media 3B (80% confluent)			OSTEO DIFF fed osteo 2Av media (95% confluent)	OSTEO DIFF fed osteo 2Av media (95% confluent)	OSTEO DIFF fed osteo 2Av media (95% confluent)	OSTEO DIFF fed osteo 2Av media (95% confluent)	OSTEO DIFF fed osteo 2Av media (95% confluent)	OSTEO DIFF fed osteo 2Av media (95% confluent)	OSTEO DIFF fed osteo 2Av media (95% confluent)	OSTEO DIFF fed osteo 2Av media (95% confluent)	ADIPO DIFF fed adipo media (95% confluent)	ADIPO DIFF fed adipo media (95% confluent)	---								---								C8861 p15+20+11 1:2 in two T75s (100% confluent)									C8861 p15+20+10 1:2 in two T75s (100% confluent)											---								---								H23555 p16+29+13 1:2 in two T75s (100% confluent)									H23555 p16+29+12 1:2 in two T75s (100% confluent)											---								---							---											---	---							---						---	---									---	---		---	---							---	---						---	---								---						---	---	---	---	---							---	---							---								---
2019-10-05																																																								fed mTeSR							---								---	---	---	---	---	---	---	---	---	---	---	---	---	---	---	---	---	---	---	---	---	H20157 p16+20 1:3 in medium dish							---								---	---	---	---	---	---	---	---		---	---	---	---	---	---	---	---	---	---	---		---								---								---						---												---				---			---				---					---	---					---	---			---	---				---			---		---								---									---	---	---	---	---	---	---	---	---	---	---	---	---	---	---	---	---	---	---	---	---	H28834 p13+18 woke in 6-well						---	---			---	---	---	---	---	---	---	---	---			---	---	---	---	---	---	---	---	---	---	---								---								---									---											---								---								---									---											---								---							---											---	---							---						---	---									---	---		---	---							---	---						---	---								---						---	---	---	---	---							---	---							---								---
2019-10-06																																																								C3647 p15+20 1:3 in large dish							---								---	---	---	---	---	---	---	---	---	---	---	---	---	---	---	---	---	---	---	---	---	fed mTeSR							---								---	---	---	---	---	---	---	---		---	---	---	---	---	---	---	---	---	---	---		---								---								---						---												---				---			---				---					---	---					---	---			---	---				---			---		---								---									---	---	---	---	---	---	---	---	---	---	---	---	---	---	---	---	---	---	---	---	---	fed mTeSR						---	---			---	---	---	---	---	---	---	---	---			---	---	---	---	---	---	---	---	---	---	---								---								---									---											---								---								---									---											---								---							---											---	---							---						---	---									---	---		---	---							---	---						---	---								---						---	---	---	---	---							---	---							---								---
2019-10-07																																																								fed mTeSR							C3647 p15+22+12 1:4 in three T75s (100% confluent)								fed chondro media (100% confluent)	fed chondro media (100% confluent)	fed chondro media (100% confluent)	fed chondro media (100% confluent)	fed chondro media (100% confluent)	fed chondro media (100% confluent)	fed chondro media (100% confluent)	fed chondro media (100% confluent)	fed osteo 2Av media (100% confluent)	fed osteo 2Av media (100% confluent)	fed osteo 2Av media (100% confluent)	fed osteo 2Av media (100% confluent)	fed osteo 2Av media (100% confluent)	fed osteo 2Av media (100% confluent)	fed osteo 2Av media (100% confluent)	fed osteo 2Av media (100% confluent)	fed adipo media (100% confluent)	fed adipo media (100% confluent)	fed adipo media (100% confluent)	C3647 p15+22+15 1:2 in two T75s (90% confluent)	fed MSC media 3B (50% confluent)	fed mTeSR							fed MSC media 3B (90% confluent)								fed chondro media (100% confluent)	fed chondro media (100% confluent)	fed chondro media (100% confluent)	fed chondro media (100% confluent)	fed chondro media (100% confluent)	fed chondro media (100% confluent)	fed chondro media (100% confluent)	fed chondro media (100% confluent)		fed osteo 2Av media (100% confluent)	fed osteo 2Av media (100% confluent)	fed osteo 2Av media (100% confluent)	fed osteo 2Av media (100% confluent)	fed osteo 2Av media (100% confluent)	fed osteo 2Av media (100% confluent)	fed osteo 2Av media (100% confluent)	fed osteo 2Av media (100% confluent)	fed adipo media (100% confluent)	fed adipo media (100% confluent)	fed adipo media (100% confluent)		---								---								C3649 p15+18+18 1:1 in two T75s						C3649 p15+18+18 1:2 in two T75s												---				---			---				---					---	fed MSC media 3B (70% confluent)					fed MSC media 3B (70% confluent)	fed MSC media 3B (80% confluent)			---	---				---			---		---								---									C40210 p15+16+12 1:2 in two T75s (100% confluent)	fed chondro media (100% confluent)	fed chondro media (100% confluent)	fed chondro media (100% confluent)	fed chondro media (100% confluent)	fed chondro media (100% confluent)	fed chondro media (100% confluent)	fed chondro media (100% confluent)	fed chondro media (100% confluent)	fed osteo 2Av media (100% confluent)	fed osteo 2Av media (100% confluent)	fed osteo 2Av media (100% confluent)	fed osteo 2Av media (100% confluent)	fed osteo 2Av media (100% confluent)	fed osteo 2Av media (100% confluent)	fed osteo 2Av media (100% confluent)	fed osteo 2Av media (100% confluent)	fed adipo media (90% confluent)	fed adipo media (90% confluent)	C40210 p15+16+14 1:3 in T75 (100% confluent)	banked cells (4 stocks) C40210 p15+16+15 Chimp MSCs (2B media) ~1/2 T75 flask 10/7/2019 GAH wake in T25	fed mTeSR						---	fed MSC media 3B (80% confluent)			fed chondro media (100% confluent)	fed chondro media (100% confluent)	fed chondro media (100% confluent)	fed chondro media (100% confluent)	fed chondro media (100% confluent)	fed chondro media (100% confluent)	fed chondro media (100% confluent)	fed chondro media (100% confluent)	fed MSC media 3B (90% confluent)			fed osteo 2Av media (100% confluent)	fed osteo 2Av media (100% confluent)	fed osteo 2Av media (100% confluent)	fed osteo 2Av media (100% confluent)	fed osteo 2Av media (100% confluent)	fed osteo 2Av media (100% confluent)	fed osteo 2Av media (100% confluent)	fed osteo 2Av media (100% confluent)	fed adipo media (100% confluent)	fed adipo media (100% confluent)	---								---								fed MSC media 3B (100% confluent)									C8861 p15+20+11 1:2 in two T75s (100% confluent)											---								---								fed MSC media 3B (100% confluent)									H23555 p16+29+13 1:2 in two T75s (100% confluent)											---								---							---											---	---							---						---	---									---	---		---	---							---	---						---	---								---						---	---	---	---	---							---	---							---								---
2019-10-08																																																								fed mTeSR							---								---	---	---	---	---	---	---	---	---	---	---	---	---	---	---	---	---	---	---	---	---	H20157 p16+21 1:6 in two large dishes							---								---	---	---	---	---	---	---	---		---	---	---	---	---	---	---	---	---	---	---		---								---								C3649 p15+18+19 500K in three 6-wells	C3649 p15+18+19 500K in one 6-wells	C3649 p15+18+19 500K in two 6-wells	C3649 p15+18+19 500K in three 6-wells	C3649 p15+18+19 200K in three 12-wells	C3649 p15+18+19 200K in one 12-wells	---												---				---			H28126 p15+28+8 woke in T25				---					---	H28126 p15+28+12 500K in one 6-wells	H28126 p15+28+12 500K in one 6-wells	H28126 p15+28+12 500K in one 6-wells	H28126 p15+28+12 500K in one 6-wells	H28126 p15+28+12 200K in three 12-wells	H28126 p15+28+12 200K in one 12-wells	H28126 p15+28+10 1:3 in two T75s			H28126 p15+28+10 woke in T25	---				---			---		---								---									---	---	---	---	---	---	---	---	---	---	---	---	---	---	---	---	---	---	---	---		H28834 p13+19 1:2 in 6-well						---	---			---	---	---	---	---	---	---	---	---			---	---	---	---	---	---	---	---	---	---	---								---								C8861 p15+20+12 500K in three 6-wells	C8861 p15+20+12 500K in one 6-wells	C8861 p15+20+12 500K in three 6-wells	C8861 p15+20+12 500K in four 6-wells	C8861 p15+20+12 500K in one 6-wells	C8861 p15+20+12 200K in three 12-wells	C8861 p15+20+12 200K in one 12-wells	C8861 p15+20+12 200K in two 12-wells (no collagen I coat)	C8861 p15+20+12 remnants in two T75s	---											---								---								H23555 p16+29+14 500K in three 6-wells	H23555 p16+29+14 500K in one 6-wells	H23555 p16+29+14 500K in three 6-wells	H23555 p16+29+14 500K in four 6-wells	H23555 p16+29+14 500K in one 6-wells	H23555 p16+29+14 200K in three 12-wells	H23555 p16+29+14 200K in one 12-wells	H23555 p16+29+14 200K in two 12-wells (no collagen I coat)	H23555 p16+29+14 remnants in two T75s	---											---								---							---											---	---							---						---	---									---	---		---	---							---	---						---	---								---						---	---	---	---	---							---	---							---								---
2019-10-09																																																								C3647 p15+21 1:3 in two large dishes							fed MSC media 3B (70% confluent)								fed chondro media (100% confluent)	fed chondro media (100% confluent)	fed chondro media (100% confluent)	fed chondro media (100% confluent)	fed chondro media (100% confluent)	fed chondro media (100% confluent)	fed chondro media (100% confluent)	fed chondro media (100% confluent)	fed osteo 2Av media (100% confluent)	fed osteo 2Av media (100% confluent)	fed osteo 2Av media (100% confluent)	fed osteo 2Av media (100% confluent)	fed osteo 2Av media (100% confluent)	fed osteo 2Av media (100% confluent)	fed osteo 2Av media (100% confluent)	fed osteo 2Av media (100% confluent)	fed adipo media (90% confluent)	fed adipo media (90% confluent)	fed adipo media (90% confluent)	banked cells (4 stocks) C3647 p15+22+15 Chimp MSCs (3B media) ~1/2 T75 flask 10/9/2019 GAH wake in T25	banked cells (1 stock) C3647 p15+22+17 Chimp MSCs (3B media) ~1/2 T75 flask 10/9/2019 GAH wake in T25	fed mTeSR							H20157 p16+22+12 1:3 in three T75s								fed chondro media (100% confluent)	fed chondro media (100% confluent)	fed chondro media (100% confluent)	fed chondro media (100% confluent)	fed chondro media (100% confluent)	fed chondro media (100% confluent)	fed chondro media (100% confluent)	fed chondro media (100% confluent)		fed osteo 2Av media (100% confluent)	fed osteo 2Av media (100% confluent)	fed osteo 2Av media (100% confluent)	fed osteo 2Av media (100% confluent)	fed osteo 2Av media (100% confluent)	fed osteo 2Av media (100% confluent)	fed osteo 2Av media (100% confluent)	fed osteo 2Av media (100% confluent)	fed adipo media (100% confluent)	fed adipo media (100% confluent)	fed adipo media (100% confluent)		---								---								CHONDRO DIFF fed chondro media (100% confluent)	CHONDRO DIFF fed chondro media (100% confluent)	CHONDRO DIFF fed chondro media (100% confluent)	CHONDRO DIFF fed chondro media (100% confluent)	CHONDRO DIFF fed chondro media (100% confluent)	CHONDRO DIFF fed chondro media (100% confluent)	fed MSC media 3B (95% confluent)												H28126 p15+20 woke in medium dish				---			fed MSC media 3B (60% confluent)				---					---	CHONDRO DIFF fed chondro media (80% confluent)	CHONDRO DIFF fed chondro media (80% confluent)	CHONDRO DIFF fed chondro media (80% confluent)	CHONDRO DIFF fed chondro media (80% confluent)	CHONDRO DIFF fed chondro media (80% confluent)	CHONDRO DIFF fed chondro media (80% confluent)	fed MSC media 3B (70% confluent)			fed MSC media 3B (50% confluent)	---				---			---		---								C40210 p15+16+9 woke in T25									banked cells (4 stocks) C40210 p15+16+12 Chimp MSCs (2B media) ~1/2 T75 flask 10/9/2019 GAH wake in T25	fed chondro media (100% confluent)	fed chondro media (100% confluent)	fed chondro media (100% confluent)	fed chondro media (100% confluent)	fed chondro media (100% confluent)	fed chondro media (100% confluent)	fed chondro media (100% confluent)	fed chondro media (100% confluent)	fed osteo 2Av media (100% confluent)	fed osteo 2Av media (100% confluent)	fed osteo 2Av media (100% confluent)	fed osteo 2Av media (100% confluent)	fed osteo 2Av media (100% confluent)	fed osteo 2Av media (100% confluent)	fed osteo 2Av media (100% confluent)	fed osteo 2Av media (100% confluent)	fed adipo media (100% confluent)	fed adipo media (100% confluent)	banked cells (1 stock) C40210 p15+16+14 Chimp MSCs (2B media) ~1/2 T75 flask 10/9/2019 GAH wake in T25		fed mTeSR						---	fed MSC media 3B (70% confluent)			fed chondro media (95% confluent)	fed chondro media (95% confluent)	fed chondro media (95% confluent)	fed chondro media (95% confluent)	fed chondro media (95% confluent)	fed chondro media (95% confluent)	fed chondro media (95% confluent)	fed chondro media (95% confluent)	H28834 p13+24+14 1:3 in T75 (100% confluent)			fed osteo 2Av media (100% confluent)	fed osteo 2Av media (100% confluent)	fed osteo 2Av media (100% confluent)	fed osteo 2Av media (100% confluent)	fed osteo 2Av media (100% confluent)	fed osteo 2Av media (100% confluent)	fed osteo 2Av media (100% confluent)	fed osteo 2Av media (100% confluent)	fed adipo media (100% confluent)	fed adipo media (100% confluent)	---								---								CHONDRO DIFF fed chondro media (100% confluent)	CHONDRO DIFF fed chondro media (100% confluent)	CHONDRO DIFF fed chondro media (100% confluent)	CHONDRO DIFF fed chondro media (100% confluent)	CHONDRO DIFF fed chondro media (100% confluent)	CHONDRO DIFF fed chondro media (100% confluent)	CHONDRO DIFF fed chondro media (100% confluent)	CHONDRO DIFF fed chondro media (90% confluent)	banked cells (4 stocks) C8861 p15+20+12 Chimp MSCs (2B media) ~1/2 T75 flask 10/9/2019 GAH wake in T25	fed MSC media 3B (95% confluent)											---								---								CHONDRO DIFF fed chondro media (100% confluent)	CHONDRO DIFF fed chondro media (100% confluent)	CHONDRO DIFF fed chondro media (100% confluent)	CHONDRO DIFF fed chondro media (100% confluent)	CHONDRO DIFF fed chondro media (100% confluent)	CHONDRO DIFF fed chondro media (100% confluent)	CHONDRO DIFF fed chondro media (100% confluent)	CHONDRO DIFF fed chondro media (90% confluent)	banked cells (4 stocks) H23555 p16+29+14 Human MSCs (2B media) ~1/2 T75 flask 10/9/2019 GAH wake in T25	fed MSC media 3B (90% confluent)											---								---							---											---	---							---						---	---									---	---		---	---							---	---						---	---								---						---	---	---	---	---							---	---							---								---
2019-10-10																																																								fed mTeSR							---								---	---	---	---	---	---	---	---	---	---	---	---	---	---	---	---	---	---	---			fed mTeSR							---								---	---	---	---	---	---	---	---		---	---	---	---	---	---	---	---	---	---	---		---								---								---	---	---	---	---	---	C3649 p15+18+19 420K in three 6-wells	C3649 p15+18+19 420K in one 6-wells	C3649 p15+18+19 420K in three 6-wells	C3649 p15+18+19 420K in four 6-wells	C3649 p15+18+19 420K in one 6-wells	C3649 p15+18+19 168K in three 12-wells	C3649 p15+18+19 168K in one 12-wells	C3649 p15+18+19 168K in two 12-wells (no collagen I coat)	C3649 p15+18+19 272K in four 12-wells (no collagen I coat)	C3649 p15+18+19 272K in two 12-wells (no collagen I coat)	C3649 p15+18+19 remnants in T25		fed mTeSR				---			---				---					---	---	---	---	---	---	---	H28126 p15+28+11 420K in two 6-wells	H28126 p15+28+11 420K in one 6-well	H28126 p15+28+11 168K in one 12-well	H28126 p15+28+11 168K in one 12-well	H28126 p15+28+11 420K in one 6-well	H28126 p15+28+11 420K in one 6-well	H28126 p15+28+11 420K in one 6-well	H28126 p15+28+11 168K in two 12-wells	H28126 p15+28+14 500K in two 6-wells	H28126 p15+28+14 272K in one 12-well (no collagen I coat)	H28126 p15+28+14 272K in one 12-wells (no collagen I coat)	H28126 p15+28+8 272K in one 12-well (no collagen I coat)	H28126 p15+28+8 272K in one 12-wells (no collagen I coat)	---								---										---	---	---	---	---	---	---	---	---	---	---	---	---	---	---	---	---	---			H28834 p13+20 1:1 in 6-well						---	---			---	---	---	---	---	---	---	---	---			---	---	---	---	---	---	---	---	---	---	---								---								---	---	---	---	---	---	---	---		C8861 p15+20+12 420K in three 6-wells	C8861 p15+20+12 420K in one 6-wells	C8861 p15+20+12 420K in three 6-wells	C8861 p15+20+12 420K in four 6-wells	C8861 p15+20+12 420K in one 6-wells	C8861 p15+20+12 168K in three 12-wells	C8861 p15+20+12 168K in one 12-wells	C8861 p15+20+12 168K in two 12-wells (no collagen I coat)	C8861 p15+20+12 272K in four 12-wells (no collagen I coat)	C8861 p15+20+12 272K in two 12-wells (no collagen I coat)	C8861 p15+20+12 remnants in two T75s	---								---								---	---	---	---	---	---	---	---		H23555 p16+29+14 420K in three 6-wells	H23555 p16+29+14 420K in one 6-wells	H23555 p16+29+14 420K in three 6-wells	H23555 p16+29+14 420K in four 6-wells	H23555 p16+29+14 420K in one 6-wells	H23555 p16+29+14 168K in three 12-wells	H23555 p16+29+14 168K in one 12-wells	H23555 p16+29+14 168K in two 12-wells (no collagen I coat)	H23555 p16+29+14 272K in four 12-wells (no collagen I coat)	H23555 p16+29+14 272K in two 12-wells (no collagen I coat)	H23555 p16+29+14 remnants in T75	---								---							---											---	---							---						---	---									---	---		---	---							---	---						---	---								---						---	---	---	---	---							---	---							---								---
2019-10-11																																																								overfed mTeSR							fed MSC media 3B (90% confluent)								fed chondro media (100% confluent)	fed chondro media (100% confluent)	fed chondro media (100% confluent)	fed chondro media (100% confluent)	fed chondro media (100% confluent)	fed chondro media (100% confluent)	fed chondro media (100% confluent)	fed chondro media (100% confluent)	fed osteo 2Av media (100% confluent)	fed osteo 2Av media (100% confluent)	fed osteo 2Av media (100% confluent)	fed osteo 2Av media (100% confluent)	fed osteo 2Av media (100% confluent)	fed osteo 2Av media (100% confluent)	fed osteo 2Av media (100% confluent)	fed osteo 2Av media (100% confluent)	fed adipo media (90% confluent)	fed adipo media (90% confluent)	fed adipo media (90% confluent)			overfed mTeSR							fed MSC media 3B (90% confluent)								fed chondro media (90% confluent)	fed chondro media (90% confluent)	fed chondro media (90% confluent)	fed chondro media (90% confluent)	fed chondro media (90% confluent)	fed chondro media (90% confluent)	fed chondro media (90% confluent)	fed chondro media (90% confluent)		fed osteo 2Av media (100% confluent)	fed osteo 2Av media (100% confluent)	fed osteo 2Av media (100% confluent)	fed osteo 2Av media (100% confluent)	fed osteo 2Av media (100% confluent)	fed osteo 2Av media (100% confluent)	fed osteo 2Av media (100% confluent)	fed osteo 2Av media (100% confluent)	fed adipo media (100% confluent)	fed adipo media (100% confluent)	fed adipo media (100% confluent)		---								---								fed chondro media (100% confluent)	fed chondro media (100% confluent)	fed chondro media (100% confluent)	fed chondro media (100% confluent)	fed chondro media (100% confluent)	fed chondro media (100% confluent)	OSTEO DIFF fed osteo 2Av media (100% confluent)	OSTEO DIFF fed osteo 2Av media (100% confluent)	OSTEO DIFF fed osteo 2Av media (100% confluent)	OSTEO DIFF fed osteo 2Av media (100% confluent)	OSTEO DIFF fed osteo 2Av media (100% confluent)	OSTEO DIFF fed osteo 2Av media (100% confluent)	OSTEO DIFF fed osteo 2Av media (100% confluent)	OSTEO DIFF fed osteo 2Av media (100% confluent)	ADIPO DIFF fed adipo media (100% confluent)	ADIPO DIFF fed adipo media (100% confluent)	fed MSC media 3B (95% confluent)		fed mTeSR				---			fed MSC media 3B (70% confluent)				H28126 p15+28+11 woke in T25					H28126 p15+28+14 woke in T25	fed chondro media (80% confluent)	fed chondro media (80% confluent)	fed chondro media (80% confluent)	fed chondro media (80% confluent)	fed chondro media (80% confluent)	fed chondro media (80% confluent)	OSTEO DIFF fed osteo 2Av media (90% confluent)	OSTEO DIFF fed osteo 2Av media (90% confluent)	OSTEO DIFF fed osteo 2Av media (90% confluent)	OSTEO DIFF fed osteo 2Av media (90% confluent)	OSTEO DIFF fed osteo 2Av media (90% confluent)	OSTEO DIFF fed osteo 2Av media (90% confluent)	OSTEO DIFF fed osteo 2Av media (90% confluent)	OSTEO DIFF fed osteo 2Av media (90% confluent)	CHONDRO DIFF fed chondro media (90% confluent)	ADIPO DIFF fed adipo media (50% confluent)	ADIPO DIFF fed adipo media (50% confluent)	ADIPO DIFF fed adipo media (50% confluent)	ADIPO DIFF fed adipo media (50% confluent)	---								C40210 p15+16+10 1:3 in T75										fed chondro media (100% confluent)	fed chondro media (100% confluent)	fed chondro media (100% confluent)	fed chondro media (100% confluent)	fed chondro media (100% confluent)	fed chondro media (100% confluent)	fed chondro media (100% confluent)	fed chondro media (100% confluent)	fed osteo 2Av media (100% confluent)	fed osteo 2Av media (100% confluent)	fed osteo 2Av media (100% confluent)	fed osteo 2Av media (100% confluent)	fed osteo 2Av media (100% confluent)	fed osteo 2Av media (100% confluent)	fed osteo 2Av media (100% confluent)	fed osteo 2Av media (100% confluent)	fed adipo media (100% confluent)	fed adipo media (100% confluent)			fed mTeSR						---	H28834 p13+24+8 1:2 in two T75s (90% confluent)			fed chondro media (90% confluent)	fed chondro media (90% confluent)	fed chondro media (90% confluent)	fed chondro media (90% confluent)	fed chondro media (90% confluent)	fed chondro media (90% confluent)	fed chondro media (90% confluent)	fed chondro media (90% confluent)	fed MSC media 3B (60% confluent)			fed osteo 2Av media (100% confluent)	fed osteo 2Av media (100% confluent)	fed osteo 2Av media (100% confluent)	fed osteo 2Av media (100% confluent)	fed osteo 2Av media (100% confluent)	fed osteo 2Av media (100% confluent)	fed osteo 2Av media (100% confluent)	fed osteo 2Av media (100% confluent)	fed adipo media (100% confluent)	fed adipo media (100% confluent)	---								---								fed chondro media (100% confluent)	fed chondro media (100% confluent)	fed chondro media (100% confluent)	fed chondro media (100% confluent)	fed chondro media (100% confluent)	fed chondro media (100% confluent)	fed chondro media (100% confluent)	fed chondro media (90% confluent)		OSTEO DIFF fed osteo 2Av media (100% confluent)	OSTEO DIFF fed osteo 2Av media (100% confluent)	OSTEO DIFF fed osteo 2Av media (100% confluent)	OSTEO DIFF fed osteo 2Av media (100% confluent)	OSTEO DIFF fed osteo 2Av media (100% confluent)	OSTEO DIFF fed osteo 2Av media (100% confluent)	OSTEO DIFF fed osteo 2Av media (100% confluent)	OSTEO DIFF fed osteo 2Av media (100% confluent)	ADIPO DIFF fed adipo media (90% confluent)	ADIPO DIFF fed adipo media (90% confluent)	banked cells (4 stocks) C8861 p15+20+12 Chimp MSCs (2B media) ~1/2 T75 flask 10/11/2019 GAH wake in T25	---								---								fed chondro media (100% confluent)	fed chondro media (100% confluent)	fed chondro media (100% confluent)	fed chondro media (100% confluent)	fed chondro media (100% confluent)	fed chondro media (100% confluent)	fed chondro media (100% confluent)	fed chondro media (90% confluent)		OSTEO DIFF fed osteo 2Av media (100% confluent)	OSTEO DIFF fed osteo 2Av media (100% confluent)	OSTEO DIFF fed osteo 2Av media (100% confluent)	OSTEO DIFF fed osteo 2Av media (100% confluent)	OSTEO DIFF fed osteo 2Av media (100% confluent)	OSTEO DIFF fed osteo 2Av media (100% confluent)	OSTEO DIFF fed osteo 2Av media (100% confluent)	OSTEO DIFF fed osteo 2Av media (100% confluent)	ADIPO DIFF fed adipo media (100% confluent)	ADIPO DIFF fed adipo media (100% confluent)	banked cells (2 stocks) H23555 p16+29+14 Human MSCs (2B media) ~1/2 T75 flask 10/11/2019 GAH wake in T25	---								---							---											---	---							---						---	---									---	---		---	---							---	---						---	---								---						---	---	---	---	---							---	---							---								---
2019-10-12																																																								C3647 p15+22 500K in nine 6-wells	C3647 p15+22 500K in one 6-well	C3647 p15+22 500K in one 6-well	C3647 p15+22 500K in one 6-well	C3647 p15+22 200K in four 12-wells	C3647 p15+22 200K in two 12-well	C3647 p15+22 500K in three 6-wells	---								---	---	---	---	---	---	---	---	---	---	---	---	---	---	---	---	---	---	---			H20157 p16+22 500K in six 6-wells	H20157 p16+22 500K in one 6-well	H20157 p16+22 500K in three 6-wells	H20157 p16+22 500K in two 6-wells	H20157 p16+22 200K in five 12-wells	H20157 p16+22 200K in one 12-wells	H20157 p16+22 500K in three 6-wells	---								---	---	---	---	---	---	---	---		---	---	---	---	---	---	---	---	---	---	---		---								---								---	---	---	---	---	---	---	---	---	---	---	---	---	---	---	---	---		H28126 p15+21 1:2 in 6-well				---			---				---					---	---	---	---	---	---	---	---	---	---	---	---	---	---	---	---	---	---	---	---	C40210 p15+14 woke in medium dish								---										---	---	---	---	---	---	---	---	---	---	---	---	---	---	---	---	---	---			H28834 p13+21 1:3 in medium dish						---	---			---	---	---	---	---	---	---	---	---			---	---	---	---	---	---	---	---	---	---	---								---								---	---	---	---	---	---	---	---		---	---	---	---	---	---	---	---	---	---		---								---								---	---	---	---	---	---	---	---		---	---	---	---	---	---	---	---	---	---		---								---							---											---	---							---						---	---									---	---		---	---							---	---						---	---								---						---	---	---	---	---							---	---							---								---
2019-10-13																																																								fed mTeSR	fed mTeSR	fed mTeSR	fed mTeSR	fed mTeSR	fed mTeSR	fed mTeSR	C3647 p15+22+13 remnants in T75	C3647 p15+22+13 500K in three 6-wells	C3647 p15+22+13 500K in one 6-wells	C3647 p15+22+13 500K in four 6-wells	C3647 p15+22+13 500K in four 6-wells	C3647 p15+22+13 200K in five 12-wells	C3647 p15+22+13 200K in one 12-wells	C3647 p15+22+13 500K in three 6-wells	---	---	---	---	---	---	---	---	---	---	---	---	---	---	---	---	---	---	---			fed mTeSR	fed mTeSR	fed mTeSR	fed mTeSR	fed mTeSR	fed mTeSR	fed mTeSR	H20157 p16+22+13 500K in three 6-wells	H20157 p16+22+13 500K in one 6-well	H20157 p16+22+13 500K in four 6-wells	H20157 p16+22+13 500K in four 6-wells	H20157 p16+22+13 200K in five 12-wells	H20157 p16+22+13 200K in one 12-wells	H20157 p16+22+13 500K in three 6-wells	H20157 p16+22+13 remnants in two T75s	---	---	---	---	---	---	---	---		---	---	---	---	---	---	---	---	---	---	---		---								---								---	---	---	---	---	---	---	---	---	---	---	---	---	---	---	---	---		fed mTeSR				---			---				---					---	---	---	---	---	---	---	---	---	---	---	---	---	---	---	---	---	---	---	---	fed mTeSR								---										---	---	---	---	---	---	---	---	---	---	---	---	---	---	---	---	---	---			fed mTeSR						---	---			---	---	---	---	---	---	---	---	---			---	---	---	---	---	---	---	---	---	---	C8861 p15+16 woke in medium dish								---								---	---	---	---	---	---	---	---		---	---	---	---	---	---	---	---	---	---		---								---								---	---	---	---	---	---	---	---		---	---	---	---	---	---	---	---	---	---		---								---							---											---	---							---						---	---									---	---		---	---							---	---						---	---								---						---	---	---	---	---							---	---							---								---
2019-10-14																																																								collect for scRNA (30% confluency)	fed mTeSR	fed mTeSR	fed mTeSR	fed mTeSR	fed mTeSR	fed mTeSR	fed MSC media 3B (90% confluent)	---	---	---	---	---	---	---	fed chondro media (100% confluent)	fed chondro media (100% confluent)	fed chondro media (100% confluent)	fed chondro media (100% confluent)	fed chondro media (100% confluent)	fed chondro media (100% confluent)	fed chondro media (100% confluent)	fed chondro media (100% confluent)	fed osteo 2Av media (100% confluent)	fed osteo 2Av media (100% confluent)	fed osteo 2Av media (100% confluent)	fed osteo 2Av media (100% confluent)	fed osteo 2Av media (100% confluent)	fed osteo 2Av media (100% confluent)	fed osteo 2Av media (100% confluent)	fed osteo 2Av media (100% confluent)	fed adipo media (90% confluent)	fed adipo media (90% confluent)	fed adipo media (90% confluent)			collect for scRNA (50% confluency)	fed mTeSR	fed mTeSR	fed mTeSR	fed mTeSR	fed mTeSR	fed mTeSR	---	---	---	---	---	---	---	fed MSC media 3B (90% confluent)	fed chondro media (90% confluent)	fed chondro media (90% confluent)	fed chondro media (90% confluent)	fed chondro media (90% confluent)	fed chondro media (90% confluent)	fed chondro media (90% confluent)	fed chondro media (90% confluent)	fed chondro media (90% confluent)		fed osteo 2Av media (100% confluent)	fed osteo 2Av media (100% confluent)	fed osteo 2Av media (100% confluent)	fed osteo 2Av media (100% confluent)	fed osteo 2Av media (100% confluent)	fed osteo 2Av media (100% confluent)	fed osteo 2Av media (100% confluent)	fed osteo 2Av media (100% confluent)	fed adipo media (100% confluent)	fed adipo media (100% confluent)	fed adipo media (100% confluent)		---								---								fed chondro media (100% confluent)	fed chondro media (100% confluent)	fed chondro media (100% confluent)	fed chondro media (100% confluent)	fed chondro media (100% confluent)	fed chondro media (100% confluent)	fed osteo 2Av media (70% confluent)	fed osteo 2Av media (70% confluent)	fed osteo 2Av media (70% confluent)	fed osteo 2Av media (70% confluent)	fed osteo 2Av media (70% confluent)	fed osteo 2Av media (70% confluent)	fed osteo 2Av media (70% confluent)	fed osteo 2Av media (70% confluent)	fed adipo media (100% confluent)	fed adipo media (100% confluent)	C3649 p15+18+20 1:3 in T75 (100% confluent)		H28126 p15+22 1:2 in 6-well				---			fed MSC media 3B (90% confluent)				fed MSC media 1A (60% confluent)					fed MSC media 1A (50% confluent)	fed chondro media (80% confluent)	fed chondro media (80% confluent)	fed chondro media (80% confluent)	fed chondro media (80% confluent)	fed chondro media (80% confluent)	fed chondro media (80% confluent)	fed osteo 2Av media (95% confluent)	fed osteo 2Av media (95% confluent)	fed osteo 2Av media (95% confluent)	fed osteo 2Av media (95% confluent)	fed osteo 2Av media (95% confluent)	fed osteo 2Av media (95% confluent)	fed osteo 2Av media (95% confluent)	fed osteo 2Av media (95% confluent)	fed chondro media (70% confluent)	fed adipo media (50% confluent)	fed adipo media (50% confluent)	fed adipo media (50% confluent)	fed adipo media (50% confluent)	fed mTeSR								fed MSC media 3B (70% confluent)										fed chondro media (100% confluent)	fed chondro media (100% confluent)	fed chondro media (100% confluent)	fed chondro media (100% confluent)	fed chondro media (100% confluent)	fed chondro media (100% confluent)	fed chondro media (100% confluent)	fed chondro media (100% confluent)	fed osteo 2Av media (100% confluent)	fed osteo 2Av media (100% confluent)	fed osteo 2Av media (100% confluent)	fed osteo 2Av media (100% confluent)	fed osteo 2Av media (100% confluent)	fed osteo 2Av media (100% confluent)	fed osteo 2Av media (100% confluent)	fed osteo 2Av media (100% confluent)	fed adipo media (100% confluent)	fed adipo media (100% confluent)			H28834 p13+22 1:3 in large dish						---	fed MSC media 3B (50% confluent)			fed chondro media (90% confluent)	fed chondro media (90% confluent)	fed chondro media (90% confluent)	fed chondro media (90% confluent)	fed chondro media (90% confluent)	fed chondro media (90% confluent)	fed chondro media (90% confluent)	fed chondro media (90% confluent)	fed MSC media 3B (70% confluent)			fed osteo 2Av media (100% confluent)	fed osteo 2Av media (100% confluent)	fed osteo 2Av media (100% confluent)	fed osteo 2Av media (100% confluent)	fed osteo 2Av media (100% confluent)	fed osteo 2Av media (100% confluent)	fed osteo 2Av media (100% confluent)	fed osteo 2Av media (100% confluent)	fed adipo media (100% confluent)	fed adipo media (100% confluent)	fed mTeSR								---								fed chondro media (100% confluent)	fed chondro media (100% confluent)	fed chondro media (100% confluent)	fed chondro media (100% confluent)	fed chondro media (100% confluent)	fed chondro media (100% confluent)	fed chondro media (100% confluent)	fed chondro media (100% confluent)		fed osteo 2Av media (100% confluent)	fed osteo 2Av media (100% confluent)	fed osteo 2Av media (100% confluent)	fed osteo 2Av media (100% confluent)	fed osteo 2Av media (100% confluent)	fed osteo 2Av media (100% confluent)	fed osteo 2Av media (100% confluent)	fed osteo 2Av media (100% confluent)	fed adipo media (100% confluent)	fed adipo media (100% confluent)		---								---								fed chondro media (100% confluent)	fed chondro media (100% confluent)	fed chondro media (100% confluent)	fed chondro media (100% confluent)	fed chondro media (100% confluent)	fed chondro media (100% confluent)	fed chondro media (100% confluent)	fed chondro media (90% confluent)		fed osteo 2Av media (100% confluent)	fed osteo 2Av media (100% confluent)	fed osteo 2Av media (100% confluent)	fed osteo 2Av media (100% confluent)	fed osteo 2Av media (100% confluent)	fed osteo 2Av media (100% confluent)	fed osteo 2Av media (100% confluent)	fed osteo 2Av media (100% confluent)	fed adipo media (100% confluent)	fed adipo media (100% confluent)		---								---							---											---	---							---						---	---									---	---		---	---							---	---						---	---								---						---	---	---	---	---							---	---							---								---
2019-10-15																																																									fed mTeSR	fed mTeSR	fed mTeSR	fed mTeSR	fed mTeSR	fed mTeSR	---	collect for scRNA (95% confluency)	collect for bulkRNA (95% confluency)	collect as extra pellets (95% confluency)	collect as cryo stock (95% confluency)	collect for staining (95% confluency)	collect for qPCR (95% confluency)	fed MSC media 3B (95% confluent)	---	---	---	---	---	---	---	---	---	---	---	---	---	---	---	---	---	---	---				fed mTeSR	fed mTeSR	fed mTeSR	fed mTeSR	fed mTeSR	fed mTeSR	collect for scRNA (90% confluency)	collect for bulkRNA (90% confluency)	collect as extra pellets (90% confluency)	collect for cryo stocks (90% confluency)	collect for staining (90% confluency)	collect for qPCR (90% confluency)	fed MSC media 3B (90% confluent)	---	---	---	---	---	---	---	---	---		---	---	---	---	---	---	---	---	---	---	---		---								---								---	---	---	---	---	---	---	---	---	---	---	---	---	---	---	---	---		fed mTeSR				---			---				---					---	---	---	---	---	---	---	---	---	---	---	---	---	---	---	---	---	---	---	---	C40210 p15+15 1:6 in two large dishes								---										---	---	---	---	---	---	---	---	---	---	---	---	---	---	---	---	---	---			fed mTeSR						---	---			---	---	---	---	---	---	---	---	---			---	---	---	---	---	---	---	---	---	---	fed mTeSR								---								---	---	---	---	---	---	---	---		---	---	---	---	---	---	---	---	---	---		---								---								---	---	---	---	---	---	---	---		---	---	---	---	---	---	---	---	---	---		---								---							---											---	---							---						---	---									---	---		---	---							---	---						---	---								---						---	---	---	---	---							---	---							---								---
2019-10-16																																																									fed mTeSR	fed mTeSR	fed mTeSR	fed mTeSR	fed mTeSR	fed mTeSR	fed MSC media 3B (100% confluent)							---	collect for scRNA (100% confluency)	collect for bulkRNA (100% confluency)	collect as extra pellets (100% confluency)	collect for cryo stock (100% confluency)	collect for staining (100% confluency)	collect for staining (100% confluency) [cells balled up]	collect for qPCR (100% confluency) [cells balled up]	collect for extra pellets (100% confluency) [cells balled up]	fed osteo 2Av media (100% confluent)	fed osteo 2Av media (100% confluent)	fed osteo 2Av media (100% confluent)	fed osteo 2Av media (100% confluent)	fed osteo 2Av media (100% confluent)	fed osteo 2Av media (100% confluent)	fed osteo 2Av media (100% confluent)	fed osteo 2Av media (100% confluent)	fed adipo media (90% confluent)	fed adipo media (90% confluent)	fed adipo media (90% confluent)				fed mTeSR	fed mTeSR	fed mTeSR	fed mTeSR	fed mTeSR	fed mTeSR							---	fed MSC media 3B (100% confluent)	collect for scRNA (90% confluency) [poor viability] [no 10x collection]	collect for bulkRNA (90% confluency)	collect as extra pellets (90% confluency)	collect as cryo stocks (90% confluency)	collect for staining (90% confluency)	collect for staining (90% confluency) [cells fraying]	collect for qPCR (90% confluency) [cells fraying]	collect for extra pellets (90% confluency) [cells fraying]		fed osteo 2Av media (100% confluent)	fed osteo 2Av media (100% confluent)	fed osteo 2Av media (100% confluent)	fed osteo 2Av media (100% confluent)	fed osteo 2Av media (100% confluent)	fed osteo 2Av media (100% confluent)	fed osteo 2Av media (100% confluent)	fed osteo 2Av media (100% confluent)	fed adipo media (100% confluent)	fed adipo media (100% confluent)	fed adipo media (100% confluent)		---								C3649 p15+18+15 woke in T25								fed chondro media (100% confluent)	fed chondro media (100% confluent)	fed chondro media (100% confluent)	fed chondro media (100% confluent)	fed chondro media (100% confluent)	fed chondro media (100% confluent)	fed osteo 2Av media (100% confluent)	fed osteo 2Av media (100% confluent)	fed osteo 2Av media (100% confluent)	fed osteo 2Av media (100% confluent)	fed osteo 2Av media (100% confluent)	fed osteo 2Av media (100% confluent)	fed osteo 2Av media (100% confluent)	fed osteo 2Av media (100% confluent)	fed adipo media (100% confluent)	fed adipo media (100% confluent)	fed MSC media 3B (90% confluent)		H28126 p15+23 1:2 in 6-well				---			H28126 p15+28+9 1:3 in T75 + remnants in T25 (100% confluent)				fed MSC media 1A (80% confluent)					fed MSC media 1A (60% confluent)	fed chondro media (40% confluent)	fed chondro media (40% confluent)	fed chondro media (40% confluent)	fed chondro media (40% confluent)	fed chondro media (40% confluent)	fed chondro media (40% confluent)	fed osteo 2Av media (95% confluent)	fed osteo 2Av media (95% confluent)	fed osteo 2Av media (95% confluent)	fed osteo 2Av media (95% confluent)	fed osteo 2Av media (95% confluent)	fed osteo 2Av media (95% confluent)	fed osteo 2Av media (95% confluent)	fed osteo 2Av media (95% confluent)	fed chondro media (70% confluent)	fed adipo media (80% confluent)	fed adipo media (80% confluent)	fed adipo media (80% confluent)	fed adipo media (80% confluent)	fed mTeSR								C40210 p15+16+11 1:2 in two T75s										fed chondro media (100% confluent)	fed chondro media (100% confluent)	fed chondro media (100% confluent)	fed chondro media (100% confluent)	fed chondro media (100% confluent)	fed chondro media (100% confluent)	fed chondro media (100% confluent)	fed chondro media (100% confluent)	fed osteo 2Av media (100% confluent)	fed osteo 2Av media (100% confluent)	fed osteo 2Av media (100% confluent)	fed osteo 2Av media (100% confluent)	fed osteo 2Av media (100% confluent)	fed osteo 2Av media (100% confluent)	fed osteo 2Av media (100% confluent)	fed osteo 2Av media (100% confluent)	fed adipo media (100% confluent)	fed adipo media (100% confluent)			fed mTeSR						---	fed MSC media 3B (70% confluent)			fed chondro media (90% confluent)	fed chondro media (90% confluent)	fed chondro media (90% confluent)	fed chondro media (90% confluent)	fed chondro media (90% confluent)	fed chondro media (90% confluent)	fed chondro media (90% confluent)	fed chondro media (90% confluent)	fed MSC media 3B (70% confluent)			fed osteo 2Av media (100% confluent)	fed osteo 2Av media (100% confluent)	fed osteo 2Av media (100% confluent)	fed osteo 2Av media (100% confluent)	fed osteo 2Av media (100% confluent)	fed osteo 2Av media (100% confluent)	fed osteo 2Av media (100% confluent)	fed osteo 2Av media (100% confluent)	fed adipo media (100% confluent)	fed adipo media (100% confluent)	C8861 p15+17 1:3 in medium dish								C8861 p15+20+8 woke in T25								fed chondro media (100% confluent)	fed chondro media (100% confluent)	fed chondro media (100% confluent)	fed chondro media (100% confluent)	fed chondro media (100% confluent)	fed chondro media (100% confluent)	fed chondro media (100% confluent)	fed chondro media (100% confluent)		fed osteo 2Av media (100% confluent)	fed osteo 2Av media (100% confluent)	fed osteo 2Av media (100% confluent)	fed osteo 2Av media (100% confluent)	fed osteo 2Av media (100% confluent)	fed osteo 2Av media (100% confluent)	fed osteo 2Av media (100% confluent)	fed osteo 2Av media (100% confluent)	fed adipo media (100% confluent)	fed adipo media (100% confluent)		---								H23555 p16+29+10 woke in T25								fed chondro media (100% confluent)	fed chondro media (100% confluent)	fed chondro media (100% confluent)	fed chondro media (100% confluent)	fed chondro media (100% confluent)	fed chondro media (100% confluent)	fed chondro media (100% confluent)	fed chondro media (90% confluent)		fed osteo 2Av media (100% confluent)	fed osteo 2Av media (100% confluent)	fed osteo 2Av media (100% confluent)	fed osteo 2Av media (100% confluent)	fed osteo 2Av media (100% confluent)	fed osteo 2Av media (100% confluent)	fed osteo 2Av media (100% confluent)	fed osteo 2Av media (100% confluent)	fed adipo media (100% confluent)	fed adipo media (100% confluent)		---								---							---											---	---							---						---	---									---	---		---	---							---	---						---	---								---						---	---	---	---	---							---	---							---								---
2019-10-17																																																									collect for bulkRNA (50% confluency)	collect as extra pellets (50% confluency)	collect as cryo stock (50% confluency)	collect for staining (50% confluency)	collect for qPCR (50% confluency)	collect for flow (50% confluency)	banked cells (2 stocks) C3647 p15+22+13 Chimp MSCs (3B media) ~1/2 T75 flask 10/17/2019 GAH wake in T25							collect for flow (100% confluency)									---	---	---	---	---	---	---	---	---	---	---				collect for bulkRNA (95% confluency)	collect as extra pellets (95% confluency)	collect as cryo stocks (95% confluency)	collect for staining (95% confluency)	collect for qPCR (95% confluency)	collect for flow (95% confluency)							collect for flow (95% confluency)	banked cells (4 stocks) H20157 p16+22+13 Human MSCs (3B media) ~1/2 T75 flask 10/17/2019 GAH wake in T25										---	---	---	---	---	---	---	---	---	---	---		---								---								---	---	---	---	---	---	---	---	---	---	---	---	---	---	---	---	---		fed mTeSR				---			---				---					---	---	---	---	---	---	---	---	---	---	---	---	---	---	---	---	---	---	---	---	fed mTeSR								---										---	---	---	---	---	---	---	---	---	---	---	---	---	---	---	---	---	---			H28834 p13+23 1:2 in two large dishes						---	---			---	---	---	---	---	---	---	---	---			---	---	---	---	---	---	---	---	---	---	fed mTeSR								---								---	---	---	---	---	---	---	---		---	---	---	---	---	---	---	---	---	---		---								---								---	---	---	---	---	---	---	---		---	---	---	---	---	---	---	---	---	---		---								---							---											---	---							---						---	---									---	---		---	---							---	---						---	---								---						---	---	---	---	---							---	---							---								---
2019-10-18																																																																															collect for scRNA (100% confluency)	collect for bulkRNA (100% confluency)	collect as extra pellets (100% confluency)	collect as cryo stock (100% confluency)	collect for staining (100% confluency)	collect for staining (100% confluency)	collect for qPCR (100% confluency)	collect for staining (100% confluency)	collect for staining (100% confluency)	collect for qPCR (100% confluency)	collect for staining (100% confluency)																											collect for scRNA (100% confluency)	collect for bulkRNA (100% confluency)	collect as extra pellets (100% confluency)	collect as cryo stock (100% confluency)	collect for staining (100% confluency)	collect for staining (100% confluency)	collect for qPCR (100% confluency)	collect for staining (100% confluency)	collect for staining (100% confluency)	collect for qPCR (100% confluency)	collect for staining (100% confluency)		---								C3649 p15+18+16 1:3 in T75								fed chondro media (100% confluent)	fed chondro media (100% confluent)	fed chondro media (100% confluent)	fed chondro media (100% confluent)	fed chondro media (100% confluent)	fed chondro media (100% confluent)	fed osteo 2Av media (100% confluent)	fed osteo 2Av media (100% confluent)	fed osteo 2Av media (100% confluent)	fed osteo 2Av media (100% confluent)	fed osteo 2Av media (100% confluent)	fed osteo 2Av media (100% confluent)	fed osteo 2Av media (100% confluent)	fed osteo 2Av media (100% confluent)	fed adipo media (100% confluent)	fed adipo media (100% confluent)	fed MSC media 3B (100% confluent)		H28126 p15+24 1:2 in 6-well				---			fed MSC media 3B (30-60% confluent)				fed MSC media 1A (90% confluent)					fed MSC media 1A (60% confluent)	fed chondro media (30% confluent)	fed chondro media (30% confluent)	fed chondro media (30% confluent)	fed chondro media (30% confluent)	fed chondro media (30% confluent)	fed chondro media (30% confluent)	fed osteo 2Av media (95% confluent)	fed osteo 2Av media (95% confluent)	fed osteo 2Av media (95% confluent)	fed osteo 2Av media (95% confluent)	fed osteo 2Av media (95% confluent)	fed osteo 2Av media (95% confluent)	fed osteo 2Av media (95% confluent)	fed osteo 2Av media (95% confluent)	fed chondro media (70% confluent)	fed adipo media (90% confluent)	fed adipo media (90% confluent)	fed adipo media (90% confluent)	fed adipo media (90% confluent)	overfed mTeSR								fed MSC media 3B (60% confluent)										fed chondro media (100% confluent)	fed chondro media (100% confluent)	fed chondro media (100% confluent)	fed chondro media (100% confluent)	fed chondro media (100% confluent)	fed chondro media (100% confluent)	fed chondro media (100% confluent)	fed chondro media (100% confluent)	fed osteo 2Av media (100% confluent)	fed osteo 2Av media (100% confluent)	fed osteo 2Av media (100% confluent)	fed osteo 2Av media (100% confluent)	fed osteo 2Av media (100% confluent)	fed osteo 2Av media (100% confluent)	fed osteo 2Av media (100% confluent)	fed osteo 2Av media (100% confluent)	fed adipo media (100% confluent)	fed adipo media (100% confluent)			fed mTeSR						---	fed MSC media 3B (70% confluent)			fed chondro media (90% confluent)	fed chondro media (90% confluent)	fed chondro media (90% confluent)	fed chondro media (90% confluent)	fed chondro media (90% confluent)	fed chondro media (90% confluent)	fed chondro media (90% confluent)	fed chondro media (90% confluent)	fed MSC media 3B (70% confluent)			fed osteo 2Av media (100% confluent)	fed osteo 2Av media (100% confluent)	fed osteo 2Av media (100% confluent)	fed osteo 2Av media (100% confluent)	fed osteo 2Av media (100% confluent)	fed osteo 2Av media (90% confluent)	fed osteo 2Av media (90% confluent)	fed osteo 2Av media (90% confluent)	fed adipo media (100% confluent)	fed adipo media (100% confluent)	overfed mTeSR								C8861 p15+20+9 1:3 in T75								fed chondro media (100% confluent)	fed chondro media (100% confluent)	fed chondro media (100% confluent)	fed chondro media (100% confluent)	fed chondro media (100% confluent)	fed chondro media (100% confluent)	fed chondro media (100% confluent)	fed chondro media (100% confluent)		fed osteo 2Av media (100% confluent)	fed osteo 2Av media (100% confluent)	fed osteo 2Av media (100% confluent)	fed osteo 2Av media (100% confluent)	fed osteo 2Av media (100% confluent)	fed osteo 2Av media (100% confluent)	fed osteo 2Av media (100% confluent)	fed osteo 2Av media (100% confluent)	fed adipo media (100% confluent)	fed adipo media (100% confluent)		---								H23555 p16+29+11 1:3 in T75								fed chondro media (100% confluent)	fed chondro media (100% confluent)	fed chondro media (100% confluent)	fed chondro media (100% confluent)	fed chondro media (100% confluent)	fed chondro media (100% confluent)	fed chondro media (100% confluent)	fed chondro media (95% confluent)		fed osteo 2Av media (100% confluent)	fed osteo 2Av media (100% confluent)	fed osteo 2Av media (100% confluent)	fed osteo 2Av media (100% confluent)	fed osteo 2Av media (100% confluent)	fed osteo 2Av media (100% confluent)	fed osteo 2Av media (100% confluent)	fed osteo 2Av media (100% confluent)	fed adipo media (100% confluent)	fed adipo media (100% confluent)		---								---							---											---	---							---						---	---									---	---		---	---							---	---						---	---								---						---	---	---	---	---							---	---							---								---
2019-10-19																																																																																																																																C3649 p15+16 woke in 6-well								---								---	---	---	---	---	---	---	---	---	---	---	---	---	---	---	---	---		fed mTeSR				---			---				---					---	---	---	---	---	---	---	---	---	---	---	---	---	---	---	---	---	---	---	---	C40210 p15+16 500K in six 6-wells	C40210 p15+16 remnants in medium dish	C40210 p15+16 500K in one 6-wells	C40210 p15+16 500K in two 6-wells	C40210 p15+16 500K in three 6-wells	C40210 p15+16 200K in four 12-wells	C40210 p15+16 200K in two 12-wells	C40210 p15+16 500K in three 6-wells	---										---	---	---	---	---	---	---	---	---	---	---	---	---	---	---	---	---	---			H28834 p13+24 500K in three 6-wells	H28834 p13+24 500K in one 6-wells	H28834 p13+24 500K in one 6-wells	H28834 p13+24 500K in one 6-wells	H28834 p13+24 200K in two 12-wells	H28834 p13+24 200K in one 12-wells	---	---			---	---	---	---	---	---	---	---	---			---	---	---	---	---	---	---	---	---	---	C8861 p15+18 1:6 in large dish								---								---	---	---	---	---	---	---	---		---	---	---	---	---	---	---	---	---	---		H23555 p16+27 woke in medium dish								---								---	---	---	---	---	---	---	---		---	---	---	---	---	---	---	---	---	---		---								---							---											---	---							---						---	---									---	---		---	---							---	---						---	---								---						---	---	---	---	---							---	---							---								---
2019-10-20																																																																																																																																fed mTeSR								---								---	---	---	---	---	---	---	---	---	---	---	---	---	---	---	---	banked cells (2 stocks) C3649 p15+18+20 Chimp MSCs (3B media) ~1/2 T75 flask 10/20/2019 GAH wake in T25		H28126 p15+25 1:3 in medium dish				---			---				---					---	---	---	---	---	---	---	---	---	---	---	---	---	---	---	---	---	---	---	---	fed mTeSR	fed mTeSR	fed mTeSR	fed mTeSR	fed mTeSR	fed mTeSR	fed mTeSR	fed mTeSR	C40210 p15+16+12 500K in two 6-wells	C40210 p15+16+12 500K in one 6-wells	C40210 p15+16+12 500K in two 6-wells	C40210 p15+16+12 500K in three 6-wells	C40210 p15+16+12 500K in one 6-wells	C40210 p15+16+12 200K in five 12-wells	C40210 p15+16+12 200K in one 12-wells	C40210 p15+16+12 500K in three 6-wells	C40210 p15+16+12 remnants in T25		---	---	---	---	---	---	---	---	---	---	---	---	---	---	---	---	---	---			fed mTeSR	fed mTeSR	fed mTeSR	fed mTeSR	fed mTeSR	fed mTeSR	H28834 p13+16 (x3) wake in three 6-wells	H28834 p13+24+9 500K in two 6-wells	H28834 p13+24+9 500K in one 6-wells	H28834 p13+24+9 200K in two 12-wells	---	---	---	---	---	---	---	---	H28834 p13+24+15 500K in one 6-wells	H28834 p13+24+15 500K in one 6-wells	H28834 p13+24+15 500K in one 6-wells	---	---	---	---	---	---	---	---	---	---	fed mTeSR								---								---	---	---	---	---	---	---	---		---	---	---	---	---	---	---	---	---	---		fed mTeSR								---								---	---	---	---	---	---	---	---		---	---	---	---	---	---	---	---	---	---		---								---							---											---	---							---						---	---									---	---		---	---							---	---						---	---								---						---	---	---	---	---							---	---							---								---
2019-10-21																																																																																																																																fed mTeSR								fed MSC media 3B (100% confluent)								fed chondro media (100% confluent)	fed chondro media (100% confluent)	fed chondro media (100% confluent)	fed chondro media (100% confluent)	fed chondro media (100% confluent)	fed chondro media (100% confluent)	fed osteo 2Av media (100% confluent)	fed osteo 2Av media (100% confluent)	fed osteo 2Av media (100% confluent)	fed osteo 2Av media (100% confluent)	fed osteo 2Av media (100% confluent)	fed osteo 2Av media (100% confluent)	fed osteo 2Av media (100% confluent)	fed osteo 2Av media (100% confluent)	fed adipo media (100% confluent)	fed adipo media (100% confluent)			fed mTeSR				---			fed MSC media 3B (30-60% confluent)				H28126 p15+28+12 1:3 in T75 (100% confluent)					fed MSC media 1A (70% confluent)	fed chondro media (30% confluent)	fed chondro media (30% confluent)	fed chondro media (30% confluent)	fed chondro media (30% confluent)	fed chondro media (30% confluent)	fed chondro media (30% confluent)	fed osteo 2Av media (90% confluent)	fed osteo 2Av media (90% confluent)	fed osteo 2Av media (60% confluent)	fed osteo 2Av media (60% confluent)	fed osteo 2Av media (100% confluent)	fed osteo 2Av media (100% confluent)	fed osteo 2Av media (100% confluent)	fed osteo 2Av media (100% confluent)	fed chondro media (60% confluent)	fed adipo media (90% confluent)	fed adipo media (90% confluent)	fed adipo media (50% confluent)	fed adipo media (50% confluent)	collect for scRNA (30% confluency)		fed mTeSR	fed mTeSR	fed mTeSR	fed mTeSR	fed mTeSR	fed mTeSR	---	---	---	---	---	---	---	---	---		fed chondro media (100% confluent)	fed chondro media (100% confluent)	fed chondro media (100% confluent)	fed chondro media (100% confluent)	fed chondro media (100% confluent)	fed chondro media (100% confluent)	fed chondro media (100% confluent)	fed chondro media (100% confluent)	fed osteo 2Av media (100% confluent)	fed osteo 2Av media (100% confluent)	fed osteo 2Av media (100% confluent)	fed osteo 2Av media (100% confluent)	fed osteo 2Av media (100% confluent)	fed osteo 2Av media (100% confluent)	fed osteo 2Av media (100% confluent)	fed osteo 2Av media (100% confluent)	fed adipo media (100% confluent)	fed adipo media (100% confluent)			fed mTeSR	fed mTeSR	fed mTeSR	fed mTeSR	fed mTeSR	fed mTeSR	collect for scRNA (50% confluency)	---	---	---	fed chondro media (80% confluent)	fed chondro media (80% confluent)	fed chondro media (80% confluent)	fed chondro media (80% confluent)	fed chondro media (80% confluent)	fed chondro media (80% confluent)	fed chondro media (80% confluent)	fed chondro media (80% confluent)	---	---	---	fed osteo 2Av media (100% confluent)	fed osteo 2Av media (100% confluent)	fed osteo 2Av media (100% confluent)	fed osteo 2Av media (100% confluent)	fed osteo 2Av media (100% confluent)	fed osteo 2Av media (80% confluent)	fed osteo 2Av media (80% confluent)	fed osteo 2Av media (80% confluent)	fed adipo media (100% confluent)	fed adipo media (100% confluent)	fed mTeSR								fed MSC media 3B								fed chondro media (100% confluent)	fed chondro media (100% confluent)	fed chondro media (100% confluent)	fed chondro media (100% confluent)	fed chondro media (100% confluent)	fed chondro media (100% confluent)	fed chondro media (100% confluent)	fed chondro media (100% confluent)		fed osteo 2Av media (100% confluent)	fed osteo 2Av media (100% confluent)	fed osteo 2Av media (100% confluent)	fed osteo 2Av media (100% confluent)	fed osteo 2Av media (100% confluent)	fed osteo 2Av media (100% confluent)	fed osteo 2Av media (100% confluent)	fed osteo 2Av media (100% confluent)	fed adipo media (100% confluent)	fed adipo media (100% confluent)		fed mTeSR								fed MSC media 3B								fed chondro media (80% confluent)	fed chondro media (80% confluent)	fed chondro media (80% confluent)	fed chondro media (80% confluent)	fed chondro media (80% confluent)	fed chondro media (80% confluent)	fed chondro media (80% confluent)	fed chondro media (80% confluent)		fed osteo 2Av media (100% confluent)	fed osteo 2Av media (100% confluent)	fed osteo 2Av media (100% confluent)	fed osteo 2Av media (100% confluent)	fed osteo 2Av media (100% confluent)	fed osteo 2Av media (100% confluent)	fed osteo 2Av media (100% confluent)	fed osteo 2Av media (60% confluent)	fed adipo media (100% confluent)	fed adipo media (100% confluent)		---								---							---											---	---							---						---	---									---	---		---	---							---	---						---	---								---						---	---	---	---	---							---	---							---								---
2019-10-22																																																																																																																																C3649 p15+17 1:6 in large dish								---								---	---	---	---	---	---	---	---	---	---	---	---	---	---	---	---			H28126 p15+26 1:3 in large dish				H28126 p15+20 woke in medium dish			---				---					---	---	---	---	---	---	---	---	---	---	---	---	---	---	---	---	---	---	---	---			fed mTeSR	fed mTeSR	fed mTeSR	fed mTeSR	fed mTeSR	fed mTeSR	collect for scRNA (80% confluency)	collect for bulkRNA (80% confluency)	collect as extra pellets (80% confluency)	collect as cryo stocks (80% confluency)	fed MSC media 3B	fed MSC media 3B	collect for qPCR (80% confluency)	fed MSC media 3B	fed MSC media 3B		---	---	---	---	---	---	---	---	---	---	---	---	---	---	---	---	---	---			fed mTeSR	fed mTeSR	fed mTeSR	fed mTeSR	fed mTeSR	fed mTeSR		collect for scRNA (80% confluency)	collect for bulkRNA (80% confluency)	fed MSC media 3B	---	---	---	---	---	---	---	---	collect as cryo stock (80% confluency)	fed MSC media 3B	fed MSC media 3B	---	---	---	---	---	---	---	---	---	---	C8861 p15+19 1:6 in two large dishes								---								---	---	---	---	---	---	---	---		---	---	---	---	---	---	---	---	---	---		H23555 p16+28 1:6 in two large dishes								---								---	---	---	---	---	---	---	---		---	---	---	---	---	---	---	---	---	---		---								---							---											---	---							---						---	---									---	---		---	---							---	---						---	---								---						---	---	---	---	---							---	---							---								---
2019-10-23																																																																																																																																fed mTeSR								C3649 p15+18+17 1:3 in three T75s								fed chondro media (100% confluent)	fed chondro media (100% confluent)	fed chondro media (100% confluent)	fed chondro media (100% confluent)	fed chondro media (100% confluent)	fed chondro media (100% confluent)	fed osteo 2Av media (100% confluent)	fed osteo 2Av media (100% confluent)	fed osteo 2Av media (100% confluent)	fed osteo 2Av media (100% confluent)	fed osteo 2Av media (100% confluent)	fed osteo 2Av media (100% confluent)	fed osteo 2Av media (100% confluent)	fed osteo 2Av media (100% confluent)	fed adipo media (100% confluent)	fed adipo media (100% confluent)			fed mTeSR				fed mTeSR			fed MSC media 3B (40-60% confluent)				fed MSC media 1A (70% confluent)					fed MSC media 1A (70% confluent)	fed chondro media (30% confluent)	fed chondro media (30% confluent)	fed chondro media (30% confluent)	fed chondro media (30% confluent)	fed chondro media (30% confluent)	fed chondro media (30% confluent)	fed osteo 2Av media (90% confluent)	fed osteo 2Av media (90% confluent)	fed osteo 2Av media (70% confluent)	fed osteo 2Av media (70% confluent)	fed osteo 2Av media (100% confluent)	fed osteo 2Av media (100% confluent)	fed osteo 2Av media (100% confluent)	fed osteo 2Av media (100% confluent)	fed chondro media (40% confluent)	fed adipo media (90% confluent)	fed adipo media (90% confluent)	fed adipo media (50% confluent)	fed adipo media (50% confluent)			fed mTeSR	fed mTeSR	fed mTeSR	fed mTeSR	fed mTeSR	fed mTeSR					---	---		---	---		collect for scRNA (100% confluency) [no 10x collection] [only pellet + cryo]	collect for bulkRNA (100% confluency)	collect as extra pellets (100% confluency) *aspirated 1 pellet -> only 2 pellets remain	collect as cryo stocks (100% confluency)	collect for staining (100% confluency)	collect for staining (100% confluency)	collect for qPCR (100% confluency)	collect for staining (100% confluency)	fed osteo 2Av media (100% confluent)	fed osteo 2Av media (100% confluent)	fed osteo 2Av media (100% confluent)	fed osteo 2Av media (100% confluent)	fed osteo 2Av media (100% confluent)	fed osteo 2Av media (100% confluent)	fed osteo 2Av media (100% confluent)	fed osteo 2Av media (100% confluent)	fed adipo media (100% confluent)	fed adipo media (100% confluent)			fed mTeSR	fed mTeSR	fed mTeSR	fed mTeSR	fed mTeSR	fed mTeSR				---	collect for scRNA (80% confluency) [no 10x collection] [only pellet + cryo]	collect for bulkRNA (80% confluency)	collect as extra pellets (80% confluency)	collect as cryo stocks (80% confluency)	collect for staining (80% confluency)	collect for staining (80% confluency)	collect for qPCR (80% confluency)	collect for staining (80% confluency)		---	---	fed osteo 2Av media (100% confluent)	fed osteo 2Av media (100% confluent)	fed osteo 2Av media (100% confluent)	fed osteo 2Av media (100% confluent)	fed osteo 2Av media (100% confluent)	fed osteo 2Av media (70% confluent)	fed osteo 2Av media (70% confluent)	fed osteo 2Av media (70% confluent)	fed adipo media (100% confluent)	fed adipo media (100% confluent)	fed mTeSR								C8861 p15+20+10 1:3 in three T75s								fed chondro media (100% confluent)	fed chondro media (100% confluent)	fed chondro media (100% confluent)	fed chondro media (100% confluent)	fed chondro media (100% confluent)	fed chondro media (100% confluent)	fed chondro media (100% confluent)	fed chondro media (100% confluent)		fed osteo 2Av media (100% confluent)	fed osteo 2Av media (100% confluent)	fed osteo 2Av media (100% confluent)	fed osteo 2Av media (100% confluent)	fed osteo 2Av media (100% confluent)	fed osteo 2Av media (100% confluent)	fed osteo 2Av media (100% confluent)	fed osteo 2Av media (100% confluent)	fed adipo media (100% confluent)	fed adipo media (100% confluent)		fed mTeSR								H23555 p16+29+12 1:3 in three T75s								fed chondro media (70% confluent)	fed chondro media (70% confluent)	fed chondro media (70% confluent)	fed chondro media (70% confluent)	fed chondro media (70% confluent)	fed chondro media (70% confluent)	fed chondro media (70% confluent)	fed chondro media (70% confluent)		fed osteo 2Av media (100% confluent)	fed osteo 2Av media (100% confluent)	fed osteo 2Av media (100% confluent)	fed osteo 2Av media (100% confluent)	fed osteo 2Av media (100% confluent)	fed osteo 2Av media (100% confluent)	fed osteo 2Av media (100% confluent)	fed osteo 2Av media (70% confluent)	fed adipo media (100% confluent)	fed adipo media (100% confluent)		---								---							---											---	---							---						---	---									---	---		---	---							---	---						---	---								---						---	---	---	---	---							---	---							---								---
2019-10-24																																																																																																																																overfed mTeSR								---								---	---	---	---	---	---	---	---	---	---	---	---	---	---	---	---			H28126 p15+27 1:1 in large dish				fed mTeSR			---				---					---	---	---	---	---	---	---	---	---	---	---	---	---	---	---	---	---	---	---	---			collect for bulkRNA (60% confluency)	collect as extra pellets (60% confluency)	collect for cryo stocks (60% confluency)	collect for staining (60% confluency)	collect for qPCR (60% confluency)	collect for flow (60% confluency)					collect for staining (100% confluency)	collect for staining (100% confluency)		collect for flow (100% confluency)	---										---	---	---	---	---	---	---	---	---	---			collect for flow (50% confluency)	collect for bulkRNA (50% confluency)	collect as extra pellets (50% confluency)	collect as cryo stocks (50% confluency)	collect for staining (50% confluency)	collect for qPCR (50% confluency)				collect for staining (100% confluency)										collect for staining (100% confluency)	collect for flow (100% confluency)	---	---	---	---	---	---	---	---	---	---	overfed mTeSR								---								---	---	---	---	---	---	---	---		---	---	---	---	---	---	---	---	---	---		overfed mTeSR								---								---	---	---	---	---	---	---	---		---	---	---	---	---	---	---	---	---	---		---								---							---											---	---							---						---	---									---	---		---	---							---	---						---	---								---						---	---	---	---	---							---	---							---								---
2019-10-25																																																																																																																																overfed mTeSR								fed MSC media 3B (95% confluent)								fed chondro media (100% confluent)	fed chondro media (100% confluent)	fed chondro media (100% confluent)	fed chondro media (100% confluent)	fed chondro media (100% confluent)	fed chondro media (100% confluent)	fed osteo 2Av media (100% confluent)	fed osteo 2Av media (100% confluent)	fed osteo 2Av media (100% confluent)	fed osteo 2Av media (100% confluent)	fed osteo 2Av media (100% confluent)	fed osteo 2Av media (100% confluent)	fed osteo 2Av media (100% confluent)	fed osteo 2Av media (100% confluent)	fed adipo media (100% confluent)	fed adipo media (100% confluent)			fed mTeSR				H28126 p15+21 1:6 in two large dishes			fed MSC media 3B (40-60% confluent)				fed MSC media 1A (90% confluent)					fed MSC media 1A (70% confluent)	fed chondro media (30% confluent)	fed chondro media (30% confluent)	fed chondro media (30% confluent)	fed chondro media (30% confluent)	fed chondro media (30% confluent)	fed chondro media (30% confluent)	fed osteo 2Av media (90% confluent)	fed osteo 2Av media (90% confluent)	fed osteo 2Av media (70% confluent)	fed osteo 2Av media (70% confluent)	fed osteo 2Av media (100% confluent)	fed osteo 2Av media (100% confluent)	fed osteo 2Av media (100% confluent)	fed osteo 2Av media (100% confluent)	fed chondro media (40% confluent)	fed adipo media (90% confluent)	fed adipo media (90% confluent)	fed adipo media (50% confluent)	fed adipo media (50% confluent)																	C40210 p15+16+13 1:3 in T75										collect for scRNA (100% confluency)	collect for bulkRNA (100% confluency)	collect as extra pellets (100% confluency) *accidentally aspirated 1 pellet - only 2 left	collect as cryo stocks (100% confluency)	collect for staining (100% confluency)	collect for staining (100% confluency)	collect for qPCR (100% confluency)	collect for staining (100% confluency)	collect for staining (100% confluency)	collect for qPCR (100% confluency)																								collect for scRNA (100% confluency)	collect for bulkRNA (100% confluency)	collect as extra pellets (100% confluency)	collect as cryo stocks (100% confluency)	collect for staining (100% confluency)	collect for staining (50% confluency)	collect for qPCR (50% confluency)	collect for staining (70% confluency)	collect for staining (100% confluency)	collect for qPCR (100% confluency)	C8861 p15+20 500K in three 6-wells	C8861 p15+20 500K in one 6-wells	C8861 p15+20 500K in four 6-wells	C8861 p15+20 500K in four 6-wells	C8861 p15+20 200K in five 12-wells	C8861 p15+20 200K in one 12-wells	C8861 p15+20 500K in three 6-wells	C8861 p15+20 remnants in medium dish	fed MSC media 3B								fed chondro media (100% confluent)	fed chondro media (100% confluent)	fed chondro media (100% confluent)	fed chondro media (100% confluent)	fed chondro media (100% confluent)	fed chondro media (100% confluent)	fed chondro media (100% confluent)	fed chondro media (100% confluent)		fed osteo 2Av media (100% confluent)	fed osteo 2Av media (100% confluent)	fed osteo 2Av media (100% confluent)	fed osteo 2Av media (100% confluent)	fed osteo 2Av media (100% confluent)	fed osteo 2Av media (100% confluent)	fed osteo 2Av media (100% confluent)	fed osteo 2Av media (100% confluent)	fed adipo media (100% confluent)	fed adipo media (100% confluent)		H23555 p16+29 500K in three 6-wells	H23555 p16+29 500K in one 6-wells	H23555 p16+29 500K in four 6-wells	H23555 p16+29 500K in four 6-wells	H23555 p16+29 200K in five 12-wells	H23555 p16+29 200K in one 12-wells	H23555 p16+29 500K in three 6-wells	H23555 p16+29 remnants in medium dish	fed MSC media 3B								fed chondro media (70% confluent)	fed chondro media (70% confluent)	fed chondro media (70% confluent)	fed chondro media (70% confluent)	fed chondro media (70% confluent)	fed chondro media (70% confluent)	fed chondro media (70% confluent)	fed chondro media (70% confluent)		fed osteo 2Av media (100% confluent)	fed osteo 2Av media (100% confluent)	fed osteo 2Av media (100% confluent)	fed osteo 2Av media (100% confluent)	fed osteo 2Av media (100% confluent)	fed osteo 2Av media (100% confluent)	fed osteo 2Av media (100% confluent)	fed osteo 2Av media (50% confluent)	fed adipo media (100% confluent)	fed adipo media (100% confluent)		---								---							---											---	---							---						---	---									---	---		---	---							---	---						---	---								---						---	---	---	---	---							---	---							---								---
2019-10-26																																																																																																																																C3649 p15+18 500K in three 6-wells	C3649 p15+18 remnants in medium dish	C3649 p15+18 500K in two 6-wells	C3649 p15+18 500K in one 6-wells	C3649 p15+18 500K in one 6-wells	C3649 p15+18 200K in two 12-wells	C3649 p15+18 200K in two 12-wells	C3649 p15+18 500K in five 6-wells	---								---	---	---	---	---	---	---	---	---	---	---	---	---	---	---	---			H28126 p15+28 500K in two 6-wells	H28126 p15+28 500K in one 6-wells	H28126 p15+28 200K in two 12-wells	H28126 p15+28 200K in one 12-wells	fed mTeSR			---				---					---	---	---	---	---	---	---	---	---	---	---	---	---	---	---	---	---	---	---	---																	---																																																					fed mTeSR	fed mTeSR	fed mTeSR	fed mTeSR	fed mTeSR	fed mTeSR	fed mTeSR	aspirated cells	---								---	---	---	---	---	---	---	---		---	---	---	---	---	---	---	---	---	---		fed mTeSR	fed mTeSR	fed mTeSR	fed mTeSR	fed mTeSR	fed mTeSR	fed mTeSR	aspirated cells	---								---	---	---	---	---	---	---	---		---	---	---	---	---	---	---	---	---	---		---								---							---											---	---							---						---	---									---	---		---	---							---	---						---	---								---						---	---	---	---	---							---	---							---								---
2019-10-27																																																																																																																																fed mTeSR	fed mTeSR	fed mTeSR	fed mTeSR	fed mTeSR	fed mTeSR	fed mTeSR	fed mTeSR	C3649 p15+18+18 500K in three 6-wells	C3649 p15+18+18 500K in one 6-wells	C3649 p15+18+18 500K in two 6-wells	C3649 p15+18+18 500K in three 6-wells	C3649 p15+18+18 200K in five 12-wells	C3649 p15+18+18 200K in one 12-wells	C3649 p15+18+18 500K in three 6-wells	C3649 p15+18+18 remnants in T75	---	---	---	---	---	---	---	---	---	---	---	---	---	---	---	---			fed mTeSR	fed mTeSR	fed mTeSR	fed mTeSR	H28126 p15+22 500K in one 6-wells	H28126 p15+22 500K in one 6-wells	H28126 p15+22 500K in three 6-wells	H28126 p15+28+10 200K in one 6-wells	H28126 p15+28+10 200K in one 6-wells	H28126 p15+28+10 200K in two 12-wells	H28126 p15+28+10 500K in one 6-wells	H28126 p15+28+13 500K in three 6-wells	H28126 p15+28+13 500K in three 6-wells	H28126 p15+28+13 500K in two 6-wells	H28126 p15+28+13 200K in two 12-wells	H28126 p15+28+13 200K in one 12-wells	---	---	---	---	---	---	---	---	---	---	---	---	---	---	---	---	---	---	---	---																	---																																																					fed mTeSR	fed mTeSR	fed mTeSR	fed mTeSR	fed mTeSR	fed mTeSR	fed mTeSR		C8861 p15+20+11 500K in three 6-wells	C8861 p15+20+11 500K in one 6-wells	C8861 p15+20+11 500K in four 6-wells	C8861 p15+20+11 500K in four 6-wells	C8861 p15+20+11 200K in five 12-wells	C8861 p15+20+11 200K in one 12-wells	C8861 p15+20+11 500K in three 6-wells	C8861 p15+20+11 remnants in two T75	---	---	---	---	---	---	---	---		---	---	---	---	---	---	---	---	---	---		fed mTeSR	fed mTeSR	fed mTeSR	fed mTeSR	fed mTeSR	fed mTeSR	fed mTeSR		H23555 p16+29+13 500K in three 6-wells	H23555 p16+29+13 500K in one 6-wells	H23555 p16+29+13 500K in four 6-wells	H23555 p16+29+13 500K in four 6-wells	H23555 p16+29+13 200K in five 12-wells	H23555 p16+29+13 200K in one 12-wells	H23555 p16+29+13 500K in three 6-wells	H23555 p16+29+13 remnants in two T75s	---	---	---	---	---	---	---	---		---	---	---	---	---	---	---	---	---	---		---								---							---											---	---							---						---	---									---	---		---	---							---	---						---	---								---						---	---	---	---	---							---	---							---								---
2019-10-28																																																																																																																																collect for scRNA (30% confluency)		fed mTeSR	fed mTeSR	fed mTeSR	fed mTeSR	fed mTeSR	fed mTeSR	---	---	---	---	---	---	---	banked cells (2 stocks) C3649 p15+18+18 Chimp MSCs (3B media) ~1/2 T75 flask 10/28/2019 GAH wake in T25	fed chondro media (100% confluent)	fed chondro media (100% confluent)	fed chondro media (100% confluent)	fed chondro media (100% confluent)	fed chondro media (100% confluent)	fed chondro media (100% confluent)	fed osteo 2Av media (100% confluent)	fed osteo 2Av media (100% confluent)	fed osteo 2Av media (100% confluent)	fed osteo 2Av media (100% confluent)	fed osteo 2Av media (100% confluent)	fed osteo 2Av media (100% confluent)	fed osteo 2Av media (100% confluent)	fed osteo 2Av media (100% confluent)	fed adipo media (100% confluent)	fed adipo media (100% confluent)			collect for scRNA (70% confluency)	fed mTeSR	fed mTeSR	fed mTeSR	fed mTeSR	fed mTeSR	fed mTeSR	---	---	---	---	---	---	---	---	---	banked cells (1 stock) H28126 p15+28+14 Human MSCs (1A media) T25 flask 10/28/2019 GAH wake in 6-well	fed chondro media (30% confluent)	fed chondro media (30% confluent)	fed chondro media (30% confluent)	fed chondro media (30% confluent)	fed chondro media (30% confluent)	fed chondro media (30% confluent)	fed osteo 2Av media (70% confluent)	fed osteo 2Av media (70% confluent)	fed osteo 2Av media (40% confluent)	fed osteo 2Av media (40% confluent)	fed osteo 2Av media (100% confluent)	fed osteo 2Av media (100% confluent)	fed osteo 2Av media (100% confluent)	fed osteo 2Av media (100% confluent)	fed chondro media (30% confluent)	fed adipo media (90% confluent)	fed adipo media (90% confluent)	fed adipo media (50% confluent)	fed adipo media (50% confluent)																	banked cells (2 stocks) C40210 p15+16+13 Chimp MSCs (2B media) ~1/2 T75 flask 10/28/2019 GAH wake in T25																																																					collect for scRNA (95% confluency)	collect for bulkRNA (95% confluency)	collect as extra pellets (95% confluency)	collect as cryo stocks (95% confluency)	collect for staining (95% confluency)	collect for qPCR (95% confluency)	collect for flow (95% confluency)		---	---	---	---	---	---	collect for flow (90% confluency)	banked cells (4 stocks) C8861 p15+20+11 Chimp MSCs (2B media) ~1/2 T75 flask 10/28/2019 GAH wake in T25	fed chondro media (100% confluent)	fed chondro media (100% confluent)	fed chondro media (100% confluent)	fed chondro media (100% confluent)	fed chondro media (100% confluent)	fed chondro media (100% confluent)	fed chondro media (100% confluent)	fed chondro media (100% confluent)		fed osteo 2Av media (100% confluent)	fed osteo 2Av media (100% confluent)	fed osteo 2Av media (100% confluent)	fed osteo 2Av media (100% confluent)	fed osteo 2Av media (100% confluent)	fed osteo 2Av media (100% confluent)	fed osteo 2Av media (100% confluent)	fed osteo 2Av media (100% confluent)	fed adipo media (100% confluent)	fed adipo media (100% confluent)		collect for scRNA (100% confluency)	collect for bulkRNA (100% confluency)	collect as extra pellets (100% confluency)	collect as cryo stocks (100% confluency)	collect for staining (100% confluency)	collect for qPCR (100% confluency)	collect for flow (100% confluency)		---	---	---	---	---	---	collect for flow (100% confluency)	banked cells (4 stocks) H23555 p16+29+13 Human MSCs (2B media) ~1/2 T75 flask 10/28/2019 GAH wake in T25	fed chondro media (70% confluent)	fed chondro media (70% confluent)	fed chondro media (70% confluent)	fed chondro media (70% confluent)	fed chondro media (70% confluent)	fed chondro media (70% confluent)	fed chondro media (70% confluent)	fed chondro media (70% confluent)		fed osteo 2Av media (100% confluent)	fed osteo 2Av media (100% confluent)	fed osteo 2Av media (100% confluent)	fed osteo 2Av media (100% confluent)	fed osteo 2Av media (100% confluent)	fed osteo 2Av media (100% confluent)	fed osteo 2Av media (100% confluent)	fed osteo 2Av media (40% confluent)	fed adipo media (100% confluent)	fed adipo media (100% confluent)		---								---							---											---	---							---						---	---									---	---		---	---							---	---						---	---								---						---	---	---	---	---							---	---							---								---
2019-10-29																																																																																																																																		collect for bulkRNA (50% confluency)	collect as extra pellets (50% confluency)	collect as cryo stocks (50% confluency)	collect for staining (50% confluency)	collect for qPCR (50% confluency)	fed mTeSR	collect for scRNA (100% confluency)	collect for bulkRNA (100% confluency)	collect as extra pellets (100% confluency)	collect as cryo stocks (100% confluency)	collect for staining (100% confluency)	collect for qPCR (100% confluency)	fed MSC media 3B (100% confluent)		---	---	---	---	---	---	---	---	---	---	---	---	---	---	---	---				collect for bulkRNA (90% confluency)	collect for staining (90% confluency)	collect for qPCR (90% confluency)	collect as extra pellets (90% confluency)	collect as cryo stocks (90% confluency)	fed mTeSR	collect for scRNA (50% confluency)	collect for bulkRNA (50% confluency)	collect for staining (50% confluency)	fed MSC media 3B (50% confluent)	collect as extra pellets (100% confluency)	collect as cryo stocks (100% confluency)	fed MSC media 1A (100% confluent)	collect for staining (100% confluency)	collect for qPCR (100% confluency)		---	---	---	---	---	---	---	---	---	---	---	---	---	---	---	---	---	---	---																																																																														collect for scRNA (90% confluency)	collect for bulkRNA (90% confluency)	collect as extra pellets (90% confluency)	collect as cryo stocks (90% confluency)	collect for staining (90% confluency)	collect for qPCR (90% confluency)			---	---	---	---	---	---	---	---		---	---	---	---	---	---	---	---	---	---										collect for scRNA (90% confluency)	collect for bulkRNA (90% confluency)	collect as extra pellets (90% confluency)	collect as cryo stocks (90% confluency)	collect for staining (90% confluency)	collect for qPCR (90% confluency)			---	---	---	---	---	---	---	---		---	---	---	---	---	---	---	---	---	---		---								---							---											---	---							---						---	---									---	---		---	---							---	---						---	---								---						---	---	---	---	---							---	---							---								---
2019-10-30																																																																																																																																							collect for flow (60% confluency)							collect for flow (100% confluency)		collect for scRNA (100% confluency)	collect for bulkRNA (100% confluency)	collect as extra pellets (100% confluency)	collect as cryo stocks (100% confluency)	collect for staining (100% confluency)	collect for qPCR (100% confluency)	fed osteo 2Av media (100% confluent)	fed osteo 2Av media (100% confluent)	fed osteo 2Av media (100% confluent)	fed osteo 2Av media (100% confluent)	fed osteo 2Av media (100% confluent)	fed osteo 2Av media (100% confluent)	fed osteo 2Av media (100% confluent)	fed osteo 2Av media (70% confluent)	fed adipo media (100% confluent)	fed adipo media (100% confluent)									collect for flow (100% confluency)				collect for flow (20% confluency)			collect for flow (100% confluency)				collect for scRNA (30% confluency)	collect for bulkRNA (30% confluency)	collect as extra pellets (30% confluency)	collect as cryo stocks (30% confluency)	collect for staining (30% confluency)	collect for qPCR (30% confluency)	fed osteo 2Av media (70% confluent)	fed osteo 2Av media (70% confluent)	fed osteo 2Av media (50% confluent)	fed osteo 2Av media (50% confluent)	fed osteo 2Av media (100% confluent)	fed osteo 2Av media (100% confluent)	fed osteo 2Av media (100% confluent)	fed osteo 2Av media (100% confluent)	fed chondro media (30% confluent)	fed adipo media (90% confluent)	fed adipo media (90% confluent)	fed adipo media (50% confluent)	fed adipo media (50% confluent)																																																																																	---					collect for scRNA (100% confluency)	collect for bulkRNA (100% confluency)	collect as extra pellets (100% confluency)	collect as cryo stocks (100% confluency)	collect for staining (100% confluency)	collect for staining (100% confluency)	collect for qPCR (100% confluency)	collect for staining (100% confluency)		fed osteo 2Av media (100% confluent)	fed osteo 2Av media (100% confluent)	fed osteo 2Av media (100% confluent)	fed osteo 2Av media (100% confluent)	fed osteo 2Av media (100% confluent)	fed osteo 2Av media (100% confluent)	fed osteo 2Av media (100% confluent)	fed osteo 2Av media (100% confluent)	fed adipo media (100% confluent)	fed adipo media (100% confluent)													---					collect for scRNA (70% confluency)	collect for bulkRNA (70% confluency)	collect as extra pellets (70% confluency)	collect as cryo stocks (70% confluency)	collect for staining (70% confluency)	collect for staining (70% confluency)	collect for qPCR (70% confluency)	collect for staining (70% confluency)		fed osteo 2Av media (100% confluent)	fed osteo 2Av media (100% confluent)	fed osteo 2Av media (100% confluent)	fed osteo 2Av media (100% confluent)	fed osteo 2Av media (100% confluent)	fed osteo 2Av media (100% confluent)	fed osteo 2Av media (100% confluent)	fed osteo 2Av media (40% confluent)	fed adipo media (100% confluent)	fed adipo media (100% confluent)		---								---							---											---	---							---						---	---									---	---		---	---							---	---						---	---								---						---	---	---	---	---							---	---							---								---
2019-10-31																																																																																																																																																						---	---	---	---	---	---	---	---	---	---																										---	---	---	---	---	---	---	---	---	---	---	---	---																																																																																	---														---	---	---	---	---	---	---	---	---	---													---														---	---	---	---	---	---	---	---	---	---		---								---							---											---	---							---						---	---									---	---		---	---							---	---						---	---								---						---	---	---	---	---							---	---							---								---
2019-11-01																																																																																																																																																						collect for scRNA (100% confluency)	collect for bulkRNA (100% confluency)	collect as extra pellets (100% confluency)	collect as cryo stocks (100% confluency)	collect for staining (100% confluency)	collect for staining (100% confluency)	collect for qPCR (100% confluency)	collect for staining (100% confluency)	collect for staining (100% confluency)	collect for qPCR (100% confluency)																										collect for scRNA (70% confluency)	collect for bulkRNA (70% confluency)	collect for staining (50% confluency)	collect for qPCR (50% confluency)	collect as extra pellets (90% confluency)	collect as cryo stocks (90% confluency)	collect for staining (90% confluency)	collect for staining (90% confluency)	collect as extra pellets (30% confluency)	collect for staining (90% confluency)	collect for qPCR (90% confluency)	collect for staining (50% confluency)	collect for qPCR (50% confluency)																																																																																	---														collect for scRNA (100% confluency)	collect for bulkRNA (100% confluency)	collect as extra pellets (100% confluency)	collect as cryo stocks (100% confluency)	collect for staining (100% confluency)	collect for staining (100% confluency)	collect for qPCR (100% confluency)	collect for extra (100% confluency)	collect for staining (100% confluency)	collect for qPCR (100% confluency)													---														collect for scRNA (100% confluency)	collect for bulkRNA (100% confluency)	collect as extra pellets (100% confluency)	collect as cryo stocks (100% confluency)	collect for staining (100% confluency)	collect for staining (100% confluency)	collect for qPCR (100% confluency)	collect for staining (100% confluency)	collect for staining (100% confluency)	collect for qPCR (100% confluency)		---								---							---											---	---							---						---	---									---	---		---	---							---	---						---	---								---						---	---	---	---	---							---	---							---								---
2019-11-02																																																																																																																																																																																																																																																																																						---																																				---																									---								---							---											---	---							---						---	---									---	---		---	---							---	---						---	---								---						---	---	---	---	---							---	---							---								---
2019-11-03																																																																																																																																																																																																																																																																																						---																																				---																									---								---							---											---	---							---						---	---									---	---		---	---							---	---						---	---								---						---	---	---	---	---							---	---							---								---
2019-11-04																																																																																																																																																																																																																																																																																						---																																				---																									---								---							---											---	---							---						---	---									---	---		---	---							---	---						---	---								---						---	---	---	---	---							---	---							---								---
2019-11-05																																																																																																																																																																																																																																																																																						---																																				---																									---								---							---											---	---							---						---	---									---	---		---	---							---	---						---	---								---						---	---	---	---	---							---	---							---								---
2019-11-06																																																																																																																																																																																																																																																																																						---																																				---																									---								---							C40280 p15+23+8 woke in T25											---	---							---						---	H21792 p15+20+9 woke in T25									---	---		---	---							---	---						---	---								C3624 p18+31+8 woke in T25						---	---	---	---	---							---	---							---								H20961 p13+28+5 woke in T25
2019-11-07																																																																																																																																																																																																																																																																																						---																																				---																									---								---							---											---	---							---						---	---									---	---		---	---							---	---						---	---								---						---	---	---	---	---							---	---							---								---
2019-11-08																																																																																																																																																																																																																																																																																						---																																				---																									---								---							C40280 p15+23+9 1:3 in T75											---	---							---						---	fed MSC media 2B (70% confluent)									---	---		---	---							---	---						---	---								fed MSC media 3B (40% confluent)						C3624 p18+31+8 woke in 6-well	---	C3624 p18+29+6 woke in 6-well	---	---							---	---							---								H20961 p13+28+6 1:3 in T75
2019-11-09																																																																																																																																																																																																																																																																																						---																																				---																									---								---							---											---	---							---						---	---									---	---		---	---							---	---						---	---								---						---	---	---	---	---							---	---							---								---
2019-11-10																																																																																																																																																																																																																																																																																						---																																				---																									---								---							---											---	---							---						---	---									---	---		---	---							---	---						---	---								---						---	---	---	---	---							---	---							---								---
2019-11-11																																																																																																																																																																																																																																																																																						---																																				---																									---								---							fed MSC media 2B (70% confluent)											---	---							---						---	H21792 p15+20+10 1:3 in T75									H21792 p15+20+9 woke in T25	---		---	---							---	---						---	---								C3624 p18+31+9 1:1 in T25							C3624 p18+31+8 woke in 6-well	C3624 p18+29+7 1:2 in T25	C3624 p18+29+6 woke in T25	---							---	---							---								fed MSC media 3B (80% confluent)
2019-11-12																																																																																																																																																																																																																																																																																						---																																				---																									---								---							---											---	---							---						---	---									---	---		---	---							---	---						---	---								---							---	---	---	---							---	---							---								---
2019-11-13																																																																																																																																																																																																																																																																																						---																																				---																									C40280 p15+15 wake in 6-well								---							fed MSC media 2B (70% confluent)											C40280 p15+23+8 woke in T25	---							---						---	fed MSC media 2B (60% confluent)									fed MSC media 2B (90% confluent)	---		---	---							---	---						---	C3624 p18+31+5 woke in T25								fed MSC media 3B (80% confluent)							fed MSC media 3B (60% confluent)	fed MSC media 3B (90% confluent)	fed MSC media 3B (80% confluent)	---							H20961 p13+20 woke in 6-well	---							---								fed MSC media 3B (95% confluent)
2019-11-14																																																																																																																																																																																																																																																																																						---																																				---																									overfed mTeSR								---							---											---	---							---						---	---									---	---		---	---							---	---						---	---								---							---	---	---	---							overfed mTeSR	---							---								---
2019-11-15																																																																																																																																																																																																																																																																																						---																																				---																									C40280 p15+16 1:4 in 6-well								---							fed MSC media 2B (70% confluent)											C40280 p15+23+9 1:3 in T75	---							---						---	fed MSC media 2B (70% confluent)									H21792 p15+20+10 1:3 in T75	---		---	---							---	---						---	C3624 p18+31+6 1:3 in T75								fed MSC media 3B (90% confluent)							C3624 p18+31+9 1:2 in T25	C3624 p18+29+8 1:3 in T75	C3624 p18+29+7 1:3 in T75	---							H20961 p13+21 1:2 in 6-well	---							---								H20961 p13+28+7 1:2 in two T75s
2019-11-16																																																																																																																																																																																																																																																																																						---																																				---																									---								---							---												---							---						---	---										---		---	---							---	---						---	---								---							---	---	---	---							---	---							---								---
2019-11-17																																																																																																																																																																																																																																																																																						---																																				---																									C40280 p15+17 1:10 in 6-well								---							---												---							---						---	---										---		---	---							---	---						---	---								---							---	---	---	---							H20961 p13+22 1:4 in 6-well	---							---								---
2019-11-18																																																																																																																																																																																																																																																																																						---																																				---																									fed mTeSR								---							fed MSC media 2B (80% confluent)												---							---						---	fed MSC media 2B (80% confluent)										---		---	---							---	---						---	fed MSC media 3B (80% confluent)								C3624 p18+31+10 1:3 in T75s								fed MSC media 3B (80% confluent)	fed MSC media 3B (80% confluent)	---							fed mTeSR	---							H20961 p13+28+5 woke in T25								fed MSC media 3B (80% confluent)
2019-11-19																																																																																																																																																																																																																																																																																						---																																				---																									fed mTeSR								---							---												---							---						---	---										---		---	---							---	---						---	---								---								---	---	---							fed mTeSR	---							---								---
2019-11-20																																																																																																																																																																																																																																																																																						---																																				---																									C40280 p15+18 1:10 in 6-well								---							fed MSC media 2B (70-80% confluent)												---							---						---	fed MSC media 2B (80-90% confluent)										---		---	---							---	---						---	fed MSC media 3B (90% confluent)								fed MSC media 3B (80% confluent)								fed MSC media 3B (80% confluent)	fed MSC media 3B (80% confluent)	---							H20961 p13+23 1:5 in 6-well	---							fed MSC media 3B (80% confluent)								fed MSC media 3B (80% confluent)
2019-11-21																																																																																																																																																																																																																																																																																						---																																				---																									fed mTeSR								C40280 p15+23+8 woke in T25							C40280 p15+23+10 420K in three 6-wells	C40280 p15+23+10 420K in one 6-wells	C40280 p15+23+10 420K in one 6-wells	C40280 p15+23+10 420K in one 6-wells	C40280 p15+23+10 420K in one 6-wells	C40280 p15+23+10 168K in one 12-wells	C40280 p15+23+10 168K in one 12-wells	C40280 p15+23+10 168K in one 12-wells (no collagen I coat)	C40280 p15+23+10 200K in two 12-wells	C40280 p15+23+10 200K in one 12-wells	C40280 p15+23+10 remnants in T25		---							H21792 p15+20+9 woke in T25						---	H21792 p15+20+11 420K in three 6-wells	H21792 p15+20+11 420K in one 6-wells	H21792 p15+20+11 420K in one 6-wells	H21792 p15+20+11 420K in one 6-wells	H21792 p15+20+11 420K in one 6-wells	H21792 p15+20+11 168K in one 12-wells	H21792 p15+20+11 168K in one 12-wells	H21792 p15+20+11 168K in one 12-wells (no collagen I coat)	H21792 p15+20+11 168K in one 12-wells	H21792 p15+20+11 168K in one 12-wells	---		---	---							---	C3624 p18+31+8 woke in T25						---	C3624 p18+31+7 remnants in T25		C3624 p18+31+7 420K in three 6-wells	C3624 p18+31+7 420K in one 6-wells	C3624 p18+31+7 420K in one 6-wells	C3624 p18+31+7 168K in one 12-wells	C3624 p18+31+7 168K in one 12-wells	C3624 p18+31+7 168K in one 12-wells (no collagen I coat)	C3624 p18+31+11 420K in one 6-wells	C3624 p18+31+11 420K in two 6-wells	C3624 p18+31+11 168K in one 12-wells	C3624 p18+31+11 168K in one 12-wells	C3624 p18+31+11 200K in one 12-wells	C3624 p18+31+11 200K in one 12-wells	C3624 p18+31+11 200K in one 12-wells (no collagen I coat)	C3624 p18+31+11 remnants in T25	---	---	---							fed mTeSR	H20961 p13+28+5 woke in T25							H20961 p13+28+6 remnants in T25			H20961 p13+28+6 420K in three 6-wells	H20961 p13+28+6 420K in one 6-wells	H20961 p13+28+6 420K in one 6-wells	H20961 p13+28+6 168K in one 12-wells	H20961 p13+28+6 168K in one 12-wells	H20961 p13+28+8 420K in one 6-wells	H20961 p13+28+8 420K in two 6-wells	H20961 p13+28+8 168K in one 12-wells	H20961 p13+28+8 168K in one 12-wells	H20961 p13+28+8 168K in one 12-wells (no collagen I coat)	H20961 p13+28+8 200K in one 12-wells	H20961 p13+28+8 200K in one 12-wells	H20961 p13+28+8 200K in one 12-wells (no collagen I coat)	H20961 p13+28+8 remnants in T25
2019-11-22																																																																																																																																																																																																																																																																																						---																																				---																									fed mTeSR								fed MSC media 2B (80% confluent)							OSTEO DIFF fed osteo 2Av media (90% confluency)	OSTEO DIFF fed osteo 2Av media (90% confluency)	OSTEO DIFF fed osteo 2Av media (90% confluency)	OSTEO DIFF fed osteo 2Av media (90% confluency)	OSTEO DIFF fed osteo 2Av media (90% confluency)	OSTEO DIFF fed osteo 2Av media (90% confluency)	OSTEO DIFF fed osteo 2Av media (90% confluency)	OSTEO DIFF fed osteo 2Av media (90% confluency)	CHONDRO DIFF fed chondro media (100% confluency)	CHONDRO DIFF fed chondro media (100% confluency)	fed MSC media 2B (30% confluent)		---							fed MSC media 2B (80% confluent)						---	OSTEO DIFF fed osteo 2Av media (90% confluency)	OSTEO DIFF fed osteo 2Av media (90% confluency)	OSTEO DIFF fed osteo 2Av media (90% confluency)	OSTEO DIFF fed osteo 2Av media (90% confluency)	OSTEO DIFF fed osteo 2Av media (90% confluency)	OSTEO DIFF fed osteo 2Av media (90% confluency)	OSTEO DIFF fed osteo 2Av media (90% confluency)	OSTEO DIFF fed osteo 2Av media (90% confluency)	CHONDRO DIFF fed chondro media (80-90% confluency)	CHONDRO DIFF fed chondro media (80-90% confluency)	---		---	---							---	fed MSC media 3B (60% confluent)						---	fed MSC media 3B (60% confluent)		OSTEO DIFF fed osteo 2Av media (90% confluency)	OSTEO DIFF fed osteo 2Av media (90% confluency)	OSTEO DIFF fed osteo 2Av media (90% confluency)	OSTEO DIFF fed osteo 2Av media (90% confluency)	OSTEO DIFF fed osteo 2Av media (90% confluency)	OSTEO DIFF fed osteo 2Av media (90% confluency)	OSTEO DIFF fed osteo 2Av media (90% confluency)	OSTEO DIFF fed osteo 2Av media (90% confluency)	OSTEO DIFF fed osteo 2Av media (90% confluency)	OSTEO DIFF fed osteo 2Av media (90% confluency)	CHONDRO DIFF fed chondro media (100% confluency)	CHONDRO DIFF fed chondro media (100% confluency)	CHONDRO DIFF fed chondro media (100% confluency)	fed MSC media 3B (40% confluent)	fed MSC media 3B (90% confluent)	fed MSC media 3B (90% confluent)	---							fed mTeSR	fed MSC media 3B (80% confluent)							fed MSC media 3B (60% confluent)			OSTEO DIFF fed osteo 2Av media (90% confluency)	OSTEO DIFF fed osteo 2Av media (90% confluency)	OSTEO DIFF fed osteo 2Av media (90% confluency)	OSTEO DIFF fed osteo 2Av media (90% confluency)	OSTEO DIFF fed osteo 2Av media (90% confluency)	OSTEO DIFF fed osteo 2Av media (90% confluency)	OSTEO DIFF fed osteo 2Av media (90% confluency)	OSTEO DIFF fed osteo 2Av media (90% confluency)	OSTEO DIFF fed osteo 2Av media (90% confluency)	OSTEO DIFF fed osteo 2Av media (90% confluency)	CHONDRO DIFF fed chondro media (100% confluency)	CHONDRO DIFF fed chondro media (100% confluency)	CHONDRO DIFF fed chondro media (100% confluency)	fed MSC media 3B (60% confluent)
2019-11-23																																																																																																																																																																																																																																																																																						---																																				---																									C40280 p15+19 1:20 in 6-well								---							---	---	---	---	---	---	---	---	---	---	---		---							---						---	---	---	---	---	---	---	---	---	---	---	---		---	---							---	---						---	---		---	---	---	---	---	---	---	---	---	---	---	---	---	---	---	---	---							H20961 p13+24 1:10 in 6-well	---							---			---	---	---	---	---	---	---	---	---	---	---	---	---	---
2019-11-24																																																																																																																																																																																																																																																																																						---																																				---																									---								---							---	---	---	---	---	---	---	---	---	---	---		---							---						---	---	---	---	---	---	---	---	---	---	---	---		---	---							---	---						---	---		---	---	---	---	---	---	---	---	---	---	---	---	---	---	---	---	---							---	---							---			---	---	---	---	---	---	---	---	---	---	---	---	---	---
2019-11-25																																																																																																																																																																																																																																																																																						---																																				---																									fed mTeSR								C40280 p15+23+9 1:3 in T75							fed osteo 2Av media (100% confluency)	fed osteo 2Av media (100% confluency)	fed osteo 2Av media (100% confluency)	fed osteo 2Av media (100% confluency)	fed osteo 2Av media (100% confluency)	fed osteo 2Av media (100% confluency)	fed osteo 2Av media (100% confluency)	fed osteo 2Av media (100% confluency)	fed chondro media (100% confluency)	fed chondro media (100% confluency)	fed MSC media 2B (60% confluent)		---							fed MSC media 2B (90% confluent)						---	fed osteo 2Av media (95% confluency)	fed osteo 2Av media (95% confluency)	fed osteo 2Av media (95% confluency)	fed osteo 2Av media (95% confluency)	fed osteo 2Av media (95% confluency)	fed osteo 2Av media (95% confluency)	fed osteo 2Av media (95% confluency)	fed osteo 2Av media (95% confluency)	fed chondro media (80-90% confluency)	fed chondro media (80-90% confluency)	---		H21792 p15+20+13 woke in T25	---							---	fed MSC media 3B (90% confluent)						---	fed MSC media 3B (70% confluent)		fed osteo 2Av media (100% confluency)	fed osteo 2Av media (100% confluency)	fed osteo 2Av media (100% confluency)	fed osteo 2Av media (100% confluency)	fed osteo 2Av media (100% confluency)	fed osteo 2Av media (100% confluency)	fed osteo 2Av media (100% confluency)	fed osteo 2Av media (100% confluency)	fed osteo 2Av media (100% confluency)	fed osteo 2Av media (100% confluency)	fed chondro media (100% confluency)	fed chondro media (100% confluency)	fed chondro media (100% confluency)	fed MSC media 3B (40% confluent)	fed MSC media 3B (100% confluent)	fed MSC media 3B (100% confluent)	---							fed mTeSR	H20961 p13+28+6 1:3 in T75							fed MSC media 3B (90% confluent)			fed osteo 2Av media (100% confluency)	fed osteo 2Av media (100% confluency)	fed osteo 2Av media (100% confluency)	fed osteo 2Av media (100% confluency)	fed osteo 2Av media (100% confluency)	fed osteo 2Av media (100% confluency)	fed osteo 2Av media (100% confluency)	fed osteo 2Av media (100% confluency)	fed osteo 2Av media (100% confluency)	fed osteo 2Av media (100% confluency)	fed chondro media (100% confluency)	fed chondro media (100% confluency)	fed chondro media (100% confluency)	fed MSC media 3B (70% confluent)
2019-11-26																																																																																																																																																																																																																																																																																						---																																				---																									fed mTeSR								---							---	---	---	---	---	---	---	---	---	---	C40280 p15+23+10 120K in one 12-wells (no collagen I coat)	C40280 p15+23+10 120K in one 12-wells (no collagen I coat)	---							---						---	---	---	---	---	---	---	---	---	---	---	H21792 p15+20+13 120K in one 12-wells (no collagen I coat) (woke new cells)	H21792 p15+20+13 120K in one 12-wells (no collagen I coat) (woke new cells)	aspirated cells	---							---	---						---	C3624 p18+31+8 100K in one 12-wells (no collagen I coat)	C3624 p18+31+8 100K in one 12-wells (no collagen I coat)	---	---	---	---	---	---	---	---	---	---	---	---	---	C3624 p18+31+12 all cells in one 12-wells (no collagen I coat)	banked cells (2 stocks) C3624 p18+29+8 Chimp MSCs (3B media) ~1/2 T75 flask 11/26/2019 GAH wake in T25	banked cells (2 stocks) C3624 p18+29+7 Chimp MSCs (3B media) ~1/2 T75 flask 11/26/2019 GAH wake in T25	---							fed mTeSR	---							H20961 p13+28+7 remnants in T25	H20961 p13+28+7 120K in two 12-wells (no collagen I coat)	H20961 p13+28+7 120K in one 12-wells (no collagen I coat)	---	---	---	---	---	---	---	---	---	---	---	---	---	H20961 p13+28+9 120K in one 12-wells (no collagen I coat)	H20961 p13+28+9 120K in one 12-wells (no collagen I coat)
2019-11-27																																																																																																																																																																																																																																																																																						---																																				---																									C40280 p15+20 1:6 in medium dish								fed MSC media 2B (80% confluent)							fed osteo 2Av media (100% confluency)	fed osteo 2Av media (100% confluency)	fed osteo 2Av media (100% confluency)	fed osteo 2Av media (100% confluency)	fed osteo 2Av media (100% confluency)	fed osteo 2Av media (100% confluency)	fed osteo 2Av media (100% confluency)	fed osteo 2Av media (100% confluency)	fed chondro media (100% confluency)	fed chondro media (100% confluency)	fed MSC media 2B (80% confluency)	fed MSC media 2B (80% confluency)	---							H21792 p15+20+10 1:3 in T75						---	fed osteo 2Av media (95% confluency)	fed osteo 2Av media (95% confluency)	fed osteo 2Av media (95% confluency)	fed osteo 2Av media (95% confluency)	fed osteo 2Av media (95% confluency)	fed osteo 2Av media (95% confluency)	fed osteo 2Av media (95% confluency)	fed osteo 2Av media (95% confluency)	fed chondro media (70% confluency)	fed chondro media (70% confluency)	fed MSC media 2B (60-70% confluency)	fed MSC media 2B (60-70% confluency)		---							---	fed MSC media 3B (90% confluent)						---	fed MSC media 3B (90% confluent)	fed MSC media 3B (90% confluent)	fed osteo 2Av media (100% confluency)	fed osteo 2Av media (100% confluency)	fed osteo 2Av media (100% confluency)	fed osteo 2Av media (100% confluency)	fed osteo 2Av media (100% confluency)	fed osteo 2Av media (100% confluency)	fed osteo 2Av media (100% confluency)	fed osteo 2Av media (100% confluency)	fed osteo 2Av media (100% confluency)	fed osteo 2Av media (100% confluency)	fed chondro media (90% confluency)	fed chondro media (90% confluency)	fed chondro media (90% confluency)	fed MSC media 3B (90% confluent)			---							H20961 p13+25 1:3 in medium dish	fed MSC media 3B (70% confluent)							fed MSC media 3B (70% confluent)	fed MSC media 3B (80% confluent)	fed MSC media 3B (80% confluent)	fed osteo 2Av media (100% confluency)	fed osteo 2Av media (100% confluency)	fed osteo 2Av media (100% confluency)	fed osteo 2Av media (100% confluency)	fed osteo 2Av media (100% confluency)	fed osteo 2Av media (100% confluency)	fed osteo 2Av media (100% confluency)	fed osteo 2Av media (100% confluency)	fed osteo 2Av media (100% confluency)	fed osteo 2Av media (100% confluency)	fed chondro media (100% confluency)	fed chondro media (100% confluency)	fed chondro media (100% confluency)	fed MSC media 3B (80% confluent)	fed MSC media 3B (80% confluent)
2019-11-28																																																																																																																																																																																																																																																																																						---																																				---																									---								---							---	---	---	---	---	---	---	---	---	---	---	---	---							---						---	---	---	---	---	---	---	---	---	---	---	---	---		---							---	---						---	---	---	---	---	---	---	---	---	---	---	---	---	---	---	---	---			---							---	---							---	---	---	---	---	---	---	---	---	---	---	---	---	---	---	---	---	---
2019-11-29																																																																																																																																																																																																																																																																																						---																																				---																									C40280 p15+21 1:20 in large dish								fed MSC media 2B (80% confluent)							fed osteo 2Av media (100% confluency)	fed osteo 2Av media (100% confluency)	fed osteo 2Av media (100% confluency)	fed osteo 2Av media (100% confluency)	fed osteo 2Av media (100% confluency)	fed osteo 2Av media (100% confluency)	fed osteo 2Av media (100% confluency)	fed osteo 2Av media (100% confluency)	fed chondro media (100% confluency)	fed chondro media (100% confluency)	ADIPO DIFF fed adipo media (90% confluency)	ADIPO DIFF fed adipo media (90% confluency)	H21792 p15+18 (x2 stocks) woke in medium dish							fed MSC media 2B (70% confluent)						---	fed osteo 2Av media (90% confluency)	fed osteo 2Av media (90% confluency)	fed osteo 2Av media (90% confluency)	fed osteo 2Av media (90% confluency)	fed osteo 2Av media (90% confluency)	fed osteo 2Av media (90% confluency)	fed osteo 2Av media (90% confluency)	fed osteo 2Av media (90% confluency)	fed chondro media (70% confluency)	fed chondro media (70% confluency)	ADIPO DIFF fed adipo media (70% confluency)	ADIPO DIFF fed adipo media (70% confluency)		---							---	C3624 p18+31+9 1:3 in T75						C3624 p18+31+8 woke in T25	ADIPO DIFF fed adipo media (100% confluency)	ADIPO DIFF fed adipo media (100% confluency)	fed osteo 2Av media (100% confluency)	fed osteo 2Av media (100% confluency)	fed osteo 2Av media (100% confluency)	fed osteo 2Av media (100% confluency)	fed osteo 2Av media (100% confluency)	fed osteo 2Av media (100% confluency)	fed osteo 2Av media (100% confluency)	fed osteo 2Av media (100% confluency)	fed osteo 2Av media (100% confluency)	fed osteo 2Av media (100% confluency)	fed chondro media (90% confluency)	fed chondro media (90% confluency)	fed chondro media (90% confluency)	ADIPO DIFF fed adipo media (100% confluency)			H20961 p13+20 woke in 6-well							overfed mTeSR	fed MSC media 3B (80% confluent)							H20961 p13+28+8 1:3 in T75	ADIPO DIFF fed adipo media (100% confluency)	ADIPO DIFF fed adipo media (100% confluency)	fed osteo 2Av media (100% confluency)	fed osteo 2Av media (100% confluency)	fed osteo 2Av media (100% confluency)	fed osteo 2Av media (100% confluency)	fed osteo 2Av media (100% confluency)	fed osteo 2Av media (100% confluency)	fed osteo 2Av media (100% confluency)	fed osteo 2Av media (100% confluency)	fed osteo 2Av media (100% confluency)	fed osteo 2Av media (100% confluency)	fed chondro media (100% confluency)	fed chondro media (100% confluency)	fed chondro media (100% confluency)	ADIPO DIFF fed adipo media (100% confluency)	ADIPO DIFF fed adipo media (100% confluency)
2019-11-30																																																																																																																																																																																																																																																																																						---																																				---																									---								---							---	---	---	---	---	---	---	---	---	---	---	---	---							---						---	---	---	---	---	---	---	---	---	---	---	---	---		---							---	---						---	---	---	---	---	---	---	---	---	---	---	---	---	---	---	---	---			---							---	---							---	---	---	---	---	---	---	---	---	---	---	---	---	---	---	---	---	---
2019-12-01																																																																																																																																																																																																																																																																																						---																																				---																									fed mTeSR								---							---	---	---	---	---	---	---	---	---	---	---	---	fed mTeSR							---						---	---	---	---	---	---	---	---	---	---	---	---	---		---							---	---						---	---	---	---	---	---	---	---	---	---	---	---	---	---	---	---	---			fed mTeSR							fed mTeSR	---							---	---	---	---	---	---	---	---	---	---	---	---	---	---	---	---	---	---
2019-12-02																																																																																																																																																																																																																																																																																						---																																				---																									fed mTeSR								C40280 p15+23+10 1:2 in two T75s							fed osteo 2Av media (100% confluency)	fed osteo 2Av media (100% confluency)	fed osteo 2Av media (100% confluency)	fed osteo 2Av media (100% confluency)	fed osteo 2Av media (100% confluency)	fed osteo 2Av media (100% confluency)	fed osteo 2Av media (100% confluency)	fed osteo 2Av media (100% confluency)	fed chondro media (100% confluency)	fed chondro media (100% confluency)	fed adipo media (90% confluency)	fed adipo media (90% confluency)	fed mTeSR							fed MSC media 2B (80% confluent)						---	fed osteo 2Av media (95% confluency)	fed osteo 2Av media (95% confluency)	fed osteo 2Av media (95% confluency)	fed osteo 2Av media (95% confluency)	fed osteo 2Av media (95% confluency)	fed osteo 2Av media (95% confluency)	fed osteo 2Av media (95% confluency)	fed osteo 2Av media (95% confluency)	fed chondro media (70% confluency)	fed chondro media (70% confluency)	fed adipo media (70% confluency)	fed adipo media (70% confluency)		---							---	fed MSC media 3B (80% confluent)						fed MSC media 3B (60% confluent)	fed adipo media (100% confluency)	fed adipo media (100% confluency)	fed osteo 2Av media (100% confluency)	fed osteo 2Av media (100% confluency)	fed osteo 2Av media (100% confluency)	fed osteo 2Av media (100% confluency)	fed osteo 2Av media (100% confluency)	fed osteo 2Av media (100% confluency)	fed osteo 2Av media (100% confluency)	fed osteo 2Av media (100% confluency)	fed osteo 2Av media (100% confluency)	fed osteo 2Av media (100% confluency)	fed chondro media (90% confluency)	fed chondro media (90% confluency)	fed chondro media (90% confluency)	fed adipo media (100% confluency)			H20961 p13+21 1:3 in medium dish							fed mTeSR	H20961 p13+28+7 1:3 in three T75s							fed MSC media 3B (80% confluent)	fed adipo media (100% confluency)	fed adipo media (100% confluency)	fed osteo 2Av media (100% confluency)	fed osteo 2Av media (100% confluency)	fed osteo 2Av media (100% confluency)	fed osteo 2Av media (100% confluency)	fed osteo 2Av media (100% confluency)	fed osteo 2Av media (100% confluency)	fed osteo 2Av media (100% confluency)	fed osteo 2Av media (100% confluency)	fed osteo 2Av media (100% confluency)	fed osteo 2Av media (100% confluency)	fed chondro media (100% confluency)	fed chondro media (100% confluency)	fed chondro media (100% confluency)	fed adipo media (100% confluency)	fed adipo media (100% confluency)
2019-12-03																																																																																																																																																																																																																																																																																						---																																				---																									C40280 p15+22 1:12 in two large dishes								---							---	---	---	---	---	---	---	---	---	---	---	---	fed mTeSR							---						---	---	---	---	---	---	---	---	---	---	---	---	---		C3624 p18+30 (x3 stocks) woke in large dish							---	---						---	---	---	---	---	---	---	---	---	---	---	---	---	---	---	---	---			fed mTeSR							H20961 p13+26 1:1 in medium dish	---							---	---	---	---	---	---	---	---	---	---	---	---	---	---	---	---	---	---
2019-12-04																																																																																																																																																																																																																																																																																						---																																				---																									fed mTeSR								fed MSC media 2B (80% confluent)							fed osteo 2Av media (90% confluency)	fed osteo 2Av media (90% confluency)	fed osteo 2Av media (90% confluency)	fed osteo 2Av media (90% confluency)	fed osteo 2Av media (90% confluency)	fed osteo 2Av media (90% confluency)	fed osteo 2Av media (90% confluency)	fed osteo 2Av media (90% confluency)	fed chondro media (100% confluency)	fed chondro media (100% confluency)	fed adipo media (90% confluency)	fed adipo media (90% confluency)	H21792 p13+19 1:6 in two large dishes							fed MSC media 2B (80% confluent)						H21792 p15+20+9 woke in T25	fed osteo 2Av media (100% confluency)	fed osteo 2Av media (100% confluency)	fed osteo 2Av media (100% confluency)	fed osteo 2Av media (100% confluency)	fed osteo 2Av media (100% confluency)	fed osteo 2Av media (100% confluency)	fed osteo 2Av media (100% confluency)	fed osteo 2Av media (100% confluency)	fed chondro media (70% confluency)	fed chondro media (70% confluency)	fed adipo media (70% confluency)	fed adipo media (70% confluency)		fed mTeSR							C3624 p18+30 woke in 6-well	fed MSC media 3B (90% confluent)						C3624 p18+31+9 1:1 in T25	fed adipo media (90% confluency)	fed adipo media (90% confluency)	fed osteo 2Av media (90% confluency)	fed osteo 2Av media (90% confluency)	fed osteo 2Av media (90% confluency)	fed osteo 2Av media (90% confluency)	fed osteo 2Av media (90% confluency)	fed osteo 2Av media (90% confluency)	fed osteo 2Av media (90% confluency)	fed osteo 2Av media (90% confluency)	fed osteo 2Av media (90% confluency)	fed osteo 2Av media (90% confluency)	fed chondro media (90% confluency)	fed chondro media (90% confluency)	fed chondro media (90% confluency)	fed adipo media (90% confluency)			H20961 p13+22 1:3 in large dish							fed mTeSR	fed MSC media 3B (70% confluent)							fed MSC media 3B (70% confluent)	fed adipo media (100% confluency)	fed adipo media (100% confluency)	fed osteo 2Av media (100% confluency)	fed osteo 2Av media (100% confluency)	fed osteo 2Av media (100% confluency)	fed osteo 2Av media (100% confluency)	fed osteo 2Av media (100% confluency)	fed osteo 2Av media (100% confluency)	fed osteo 2Av media (100% confluency)	fed osteo 2Av media (100% confluency)	fed osteo 2Av media (100% confluency)	fed osteo 2Av media (100% confluency)	fed chondro media (100% confluency)	fed chondro media (100% confluency)	fed chondro media (100% confluency)	fed adipo media (100% confluency)	fed adipo media (100% confluency)
2019-12-05																																																																																																																																																																																																																																																																																						---																																				---																									fed mTeSR								---							---	---	---	---	---	---	---	---	---	---	---	---	fed mTeSR							---						---	---	---	---	---	---	---	---	---	---	---	---	---		fed mTeSR								---							---	---	---	---	---	---	---	---	---	---	---	---	---	---	---	---			fed mTeSR							H20961 p13+27 1:3 in large dish	---							---	---	---	---	---	---	---	---	---	---	---	---	---	---	---	---	---	---
2019-12-06																																																																																																																																																																																																																																																																																						---																																				---																									overfed mTeSR								fed MSC media 2B (80% confluent)							fed osteo 2Av media (100% confluency)	fed osteo 2Av media (100% confluency)	fed osteo 2Av media (100% confluency)	fed osteo 2Av media (100% confluency)	fed osteo 2Av media (100% confluency)	fed osteo 2Av media (100% confluency)	fed osteo 2Av media (100% confluency)	fed osteo 2Av media (100% confluency)	fed chondro media (100% confluency)	fed chondro media (100% confluency)	fed adipo media (90% confluency)	fed adipo media (90% confluency)	fed mTeSR							fed MSC media 2B (80% confluent)						H21792 p15+20+10 1:1 in T25	fed osteo 2Av media (95% confluency)	fed osteo 2Av media (95% confluency)	fed osteo 2Av media (95% confluency)	fed osteo 2Av media (95% confluency)	fed osteo 2Av media (95% confluency)	fed osteo 2Av media (95% confluency)	fed osteo 2Av media (95% confluency)	fed osteo 2Av media (95% confluency)	fed chondro media (50% confluency)	fed chondro media (50% confluency)	fed adipo media (70% confluency)	fed adipo media (70% confluency)		fed mTeSR								fed MSC media 3B (80-90% confluent)							fed adipo media (100% confluency)	fed adipo media (100% confluency)	fed osteo 2Av media (100% confluency)	fed osteo 2Av media (100% confluency)	fed osteo 2Av media (100% confluency)	fed osteo 2Av media (100% confluency)	fed osteo 2Av media (100% confluency)	fed osteo 2Av media (100% confluency)	fed osteo 2Av media (100% confluency)	fed osteo 2Av media (100% confluency)	fed osteo 2Av media (100% confluency)	fed osteo 2Av media (100% confluency)	fed chondro media (80% confluency)	fed chondro media (80% confluency)	fed chondro media (80% confluency)	fed adipo media (100% confluency)			overfed mTeSR							fed mTeSR	fed MSC media 3B (80% confluent)							fed MSC media 3B (70% confluent)	fed adipo media (100% confluency)	fed adipo media (100% confluency)	fed osteo 2Av media (100% confluency)	fed osteo 2Av media (100% confluency)	fed osteo 2Av media (100% confluency)	fed osteo 2Av media (100% confluency)	fed osteo 2Av media (100% confluency)	fed osteo 2Av media (100% confluency)	fed osteo 2Av media (100% confluency)	fed osteo 2Av media (100% confluency)	fed osteo 2Av media (100% confluency)	fed osteo 2Av media (100% confluency)	fed chondro media (100% confluency)	fed chondro media (100% confluency)	fed chondro media (100% confluency)	fed adipo media (100% confluency)	fed adipo media (100% confluency)
2019-12-07																																																																																																																																																																																																																																																																																						---																																				---																									C40280 p15+23 remnants in medium dish	C40280 p15+23 500K in three 6-wells	C40280 p15+23 500K in one 6-wells	C40280 p15+23 500K in two 6-wells	C40280 p15+23 500K in three 6-wells	C40280 p15+23 200K in three 12-wells	C40280 p15+23 200K in one 12-wells	C40280 p15+23 500K in three 6-wells	---							---	---	---	---	---	---	---	---	---	---	---	---	H21792 p13+20 500K in three 6-wells	H21792 p13+20 500K in one 6-wells	H21792 p13+20 500K in one 6-wells	H21792 p13+20 500K in one 6-wells	H21792 p13+20 200K in one 12-wells	H21792 p13+20 200K in one 12-wells	H21792 p13+20 500K in two 6-wells	---							---	---	---	---	---	---	---	---	---	---	---	---		C3624 p18+31 remnants in medium dish	C3624 p18+31 500K in three 6-wells	C3624 p18+31 500K in one 6-wells	C3624 p18+31 500K in two 6-wells	C3624 p18+31 500K in three 6-wells	C3624 p18+31 200K in three 12-wells	C3624 p18+31 200K in one 12-wells	C3624 p18+31 500K in three 6-wells	---							---	---	---	---	---	---	---	---	---	---	---	---	---	---	---	---			H20961 p13+23 500K in three 6-wells	H20961 p13+23 500K in one 6-wells	H20961 p13+23 500K in two 6-wells	H20961 p13+23 500K in three 6-wells	H20961 p13+23 200K in three 12-wells	H20961 p13+23 200K in one 12-wells	H20961 p13+23 500K in three 6-wells	H20961 p13+28 remnants in 6-well	---							---	---	---	---	---	---	---	---	---	---	---	---	---	---	---	---	---	---
2019-12-08																																																																																																																																																																																																																																																																																						---																																				---																									aspirated cells	fed mTeSR	fed mTeSR	fed mTeSR	fed mTeSR	fed mTeSR	fed mTeSR	fed mTeSR	C40280 p15+23+11 500K in three 6-wells	C40280 p15+23+11 500K in one 6-wells	C40280 p15+23+11 500K in one 6-wells	C40280 p15+23+11 500K in two 6-wells	C40280 p15+23+11 200K in three 12-wells	C40280 p15+23+11 200K in one 12-wells	C40280 p15+23+11 500K in three 6-wells	---	---	---	---	---	---	---	---	---	---	---	---	fed mTeSR	fed mTeSR	fed mTeSR	fed mTeSR	fed mTeSR	fed mTeSR	fed mTeSR	H21792 p15+20+11 500K in two 6-wells	H21792 p15+20+11 200K in one 6-wells	H21792 p15+20+11 200K in one 6-wells	H21792 p15+20+11 200K in one 6-wells	H21792 p15+20+11 200K in three 12-wells	H21792 p15+20+11 200K in one 12-wells	H21792 p15+20+11 500K in one 6-wells	---	---	---	---	---	---	---	---	---	---	---	---		aspirated cells	fed mTeSR	fed mTeSR	fed mTeSR	fed mTeSR	fed mTeSR	fed mTeSR	fed mTeSR	C3624 p18+31+10 500K in two 6-wells	C3624 p18+31+10 200K in one 6-wells	C3624 p18+31+10 200K in one 6-wells	C3624 p18+31+10 200K in one 6-wells	C3624 p18+31+10 200K in three 12-wells	C3624 p18+31+10 200K in one 12-wells	C3624 p18+31+10 500K in one 6-wells	---	---	---	---	---	---	---	---	---	---	---	---	---	---	---	---			H20961 p13+24 1:2 in three 6-wells	H20961 p13+24 1:2 in one 6-wells	H20961 p13+24 1:2 in two 6-wells	H20961 p13+24 1:2 in three 6-wells	H20961 p13+24 1:4 in three 12-wells	H20961 p13+24 1:4 in one 12-wells	H20961 p13+24 1:2 in three 6-wells	aspirated cells	H20961 p13+28+8 500K in three 6-wells	H20961 p13+28+8 500K in one 6-wells	H20961 p13+28+8 200K in one 6-wells	H20961 p13+28+8 500K in one 6-wells	H20961 p13+28+8 200K in three 12-wells	H20961 p13+28+8 200K in one 6-wells	H20961 p13+28+8 500K in three 6-wells	---	---	---	---	---	---	---	---	---	---	---	---	---	---	---	---	---	---
2019-12-09																																																																																																																																																																																																																																																																																						---																																				---																										collect for scRNA (95% confluency)	collect for bulkRNA (95% confluency)	collect as extra pellets (95% confluency)	collect as cryo stocks (95% confluency)	collect for staining (95% confluency)	collect for qPCR (95% confluency)	overfed mTeSR	---	---	---	---	---	---	---	fed osteo 2Av media (95% confluency)	fed osteo 2Av media (95% confluency)	fed osteo 2Av media (95% confluency)	fed osteo 2Av media (95% confluency)	fed osteo 2Av media (95% confluency)	fed osteo 2Av media (95% confluency)	fed osteo 2Av media (95% confluency)	fed osteo 2Av media (95% confluency)	fed chondro media (100% confluency)	fed chondro media (100% confluency)	fed adipo media (90% confluency)	fed adipo media (90% confluency)	collect for scRNA (95% confluency)	collect for bulkRNA (95% confluency)	collect as extra pellets (95% confluency)	collect as cryo stocks (95% confluency)	collect for staining (95% confluency)	collect for qPCR (95% confluency)	overfed mTeSR	---	---	---	---	---	---	---	fed osteo 2Av media (90% confluency)	fed osteo 2Av media (90% confluency)	fed osteo 2Av media (90% confluency)	fed osteo 2Av media (90% confluency)	fed osteo 2Av media (90% confluency)	fed osteo 2Av media (90% confluency)	fed osteo 2Av media (90% confluency)	fed osteo 2Av media (90% confluency)	fed chondro media (50% confluency)	fed chondro media (50% confluency)	fed adipo media (70% confluency)	fed adipo media (70% confluency)			collect for scRNA (90% confluency)	collect for bulkRNA (90% confluency)	collect as extra pellets (90% confluency)	collect as cryo stocks (90% confluency)	collect for staining (90% confluency)	collect for qPCR (90% confluency)	overfed mTeSR	---	---	---	---	---	---	---	fed adipo media (95% confluency)	fed adipo media (95% confluency)	fed osteo 2Av media (100% confluency)	fed osteo 2Av media (100% confluency)	fed osteo 2Av media (100% confluency)	fed osteo 2Av media (100% confluency)	fed osteo 2Av media (100% confluency)	fed osteo 2Av media (100% confluency)	fed osteo 2Av media (100% confluency)	fed osteo 2Av media (100% confluency)	fed osteo 2Av media (100% confluency)	fed osteo 2Av media (100% confluency)	fed chondro media (70% confluency)	fed chondro media (70% confluency)	fed chondro media (70% confluency)	fed adipo media (95% confluency)			collect for scRNA (90% confluency)	collect for bulkRNA (90% confluency)	collect as extra pellets (90% confluency)	collect as cryo stocks (90% confluency)	collect for staining (90% confluency)	collect for qPCR (90% confluency)	overfed mTeSR		---	---	---	---	---	---	---	fed MSC media 3B (70% confluent)	fed adipo media (100% confluency)	fed adipo media (100% confluency)	fed osteo 2Av media (100% confluency)	fed osteo 2Av media (100% confluency)	fed osteo 2Av media (100% confluency)	fed osteo 2Av media (100% confluency)	fed osteo 2Av media (100% confluency)	fed osteo 2Av media (100% confluency)	fed osteo 2Av media (100% confluency)	fed osteo 2Av media (100% confluency)	fed osteo 2Av media (100% confluency)	fed osteo 2Av media (100% confluency)	fed chondro media (95% confluency)	fed chondro media (95% confluency)	fed chondro media (95% confluency)	fed adipo media (100% confluency)	fed adipo media (100% confluency)
2019-12-10																																																																																																																																																																																																																																																																																						---																																				---																																collect for flow (100% confluency)	collect for scRNA (95% confluency)	collect for bulkRNA (95% confluency)	collect as extra pellets (95% confluency)	collect as cryo stocks (95% confluency)	collect for staining (95% confluency)	collect for qPCR (95% confluency)	collect for flow (95% confluency)	---	---	---	---	---	---	---	---	---	---	---	---							collect for flow (100% confluency)	collect for scRNA (95% confluency)	collect for bulkRNA (70% confluency)	collect as extra pellets (70% confluency)	collect as cryo stocks (70% confluency)	collect for staining (95% confluency)	collect for qPCR (95% confluency)	collect for flow (95% confluency)	---	---	---	---	---	---	---	---	---	---	---	---									collect for flow (100% confluency)	collect for scRNA (100% confluency)	collect for bulkRNA (90% confluency)	collect as extra pellets (90% confluency)	collect as cryo stocks (90% confluency)	collect for staining (100% confluency)	collect for qPCR (100% confluency)	collect for flow (100% confluency)	---	---	---	---	---	---	---	---	---	---	---	---	---	---	---	---									collect for flow (100% confluency)		collect for scRNA (95% confluency)	collect for bulkRNA (95% confluency)	collect as extra pellets (70% confluency)	collect as cryo stocks (95% confluency)	collect for staining (95% confluency)	collect for qPCR (70% confluency)	collect for flow (95% confluency)	---	---	---	---	---	---	---	---	---	---	---	---	---	---	---	---	---	---
2019-12-11																																																																																																																																																																																																																																																																																						---																																				---																																								fed osteo 2Av media (95% confluency)	fed osteo 2Av media (95% confluency)	fed osteo 2Av media (95% confluency)	fed osteo 2Av media (95% confluency)	fed osteo 2Av media (95% confluency)	fed osteo 2Av media (95% confluency)	fed osteo 2Av media (95% confluency)	fed osteo 2Av media (95% confluency)	fed chondro media (100% confluency)	fed chondro media (100% confluency)	fed adipo media (95% confluency)	fed adipo media (95% confluency)															fed osteo 2Av media (95% confluency)	fed osteo 2Av media (95% confluency)	fed osteo 2Av media (95% confluency)	fed osteo 2Av media (95% confluency)	fed osteo 2Av media (95% confluency)	fed osteo 2Av media (95% confluency)	fed osteo 2Av media (95% confluency)	fed osteo 2Av media (95% confluency)	fed chondro media (50% confluency)	fed chondro media (50% confluency)	fed adipo media (70% confluency)	fed adipo media (70% confluency)																	fed adipo media (95% confluency)	fed adipo media (95% confluency)	fed osteo 2Av media (100% confluency)	fed osteo 2Av media (100% confluency)	fed osteo 2Av media (100% confluency)	fed osteo 2Av media (100% confluency)	fed osteo 2Av media (100% confluency)	fed osteo 2Av media (100% confluency)	fed osteo 2Av media (100% confluency)	fed osteo 2Av media (100% confluency)	fed osteo 2Av media (100% confluency)	fed osteo 2Av media (100% confluency)	fed chondro media (70% confluency)	fed chondro media (70% confluency)	fed chondro media (70% confluency)	fed adipo media (95% confluency)																		banked cells (1 stock) H20961 p13+28+8 Human MSCs (3B media) ~1/2 T75 flask 12/11/2019 GAH wake in T25	fed adipo media (95% confluency)	fed adipo media (95% confluency)	fed osteo 2Av media (100% confluency)	fed osteo 2Av media (100% confluency)	fed osteo 2Av media (100% confluency)	fed osteo 2Av media (100% confluency)	fed osteo 2Av media (100% confluency)	fed osteo 2Av media (100% confluency)	fed osteo 2Av media (100% confluency)	fed osteo 2Av media (100% confluency)	fed osteo 2Av media (100% confluency)	fed osteo 2Av media (100% confluency)	fed chondro media (90% confluency)	fed chondro media (90% confluency)	fed chondro media (90% confluency)	fed adipo media (95% confluency)	fed adipo media (95% confluency)
2019-12-12																																																																																																																																																																																																																																																																																						C8861 p15+20+11 wake in T25 (1 cryo stock)																																				H23555 p16+29+13 wake in T25 (1 cryo stock)																																								---	---	---	---	---	---	---	---	---	---	---	---															---	---	---	---	---	---	---	---	---	---	---	---																	---	---	---	---	---	---	---	---	---	---	---	---	---	---	---	---																			---	---	---	---	---	---	---	---	---	---	---	---	---	---	---	---	---
2019-12-13																																																																																																																																																																																																																																																																																						fed MSC 2B media (40% confluent)																																				fed MSC 2B media (50% confluent)																																								collect for scRNA (100% confluency)	collect for bulkRNA (100% confluency)	collect as extra pellets (100% confluency)	collect as cryo stocks (100% confluency)	collect for staining (100% confluency)	collect for staining (100% confluency)	collect for qPCR (100% confluency)	collect for staining (100% confluency)	collect for staining (100% confluency)	collect for qPCR (100% confluency)	fed adipo media (95% confluency)	fed adipo media (95% confluency)															collect for scRNA (95% confluency)	collect for bulkRNA (95% confluency)	collect as extra pellets (95% confluency)	collect as cryo stocks (95% confluency)	collect for staining (95% confluency)	collect for staining (95% confluency)	collect for qPCR (95% confluency)	collect for staining (95% confluency)	collect for staining (50% confluency)	collect for qPCR (50% confluency)	fed adipo media (70% confluency)	fed adipo media (70% confluency)																	fed adipo media (95% confluency)	fed adipo media (95% confluency)	collect for scRNA (100% confluency)	collect for bulkRNA (100% confluency)	collect for staining (100% confluency)	collect for staining (100% confluency)	collect for qPCR (100% confluency)	collect for staining (100% confluency)	collect as extra pellets (100% confluency)	collect as cryo stocks (100% confluency)	collect for staining (100% confluency)	collect for qPCR (100% confluency)	collect for staining (70% confluency)	collect for qPCR (70% confluency)	collect for qPCR (70% confluency)	fed adipo media (95% confluency)																			fed adipo media (95% confluency)	fed adipo media (95% confluency)	collect for scRNA (100% confluency)	collect for bulkRNA (100% confluency)	collect for staining (100% confluency)	collect for staining (100% confluency)	collect for qPCR (100% confluency)	collect as extra pellets (100% confluency)	collect as cryo stocks (100% confluency)	collect for staining (100% confluency)	collect for qPCR (100% confluency)	collect for staining (100% confluency)	collect for qPCR (90% confluency)	collect for staining (90% confluency)	collect for staining (90% confluency)	fed adipo media (95% confluency)	fed adipo media (95% confluency)
2019-12-14																																																																																																																																																																																																																																																																																						---																																				---																																																		---	---																									---	---																	---	---														---																			---	---														---	---
2019-12-15																																																																																																																																																																																																																																																																																						---																																				---																																																		---	---																									---	---																	---	---														---																			---	---														---	---
2019-12-16																																																																																																																																																																																																																																																																																						fed MSC 2B media (80% confluent)																																				fed MSC 2B media (80% confluent)																																																		fed adipo media (95% confluency)	fed adipo media (95% confluency)																									fed adipo media (70% confluency)	fed adipo media (70% confluency)																	fed adipo media (95% confluency)	fed adipo media (95% confluency)														fed adipo media (95% confluency)																			fed adipo media (95% confluency)	fed adipo media (95% confluency)														fed adipo media (95% confluency)	fed adipo media (95% confluency)
2019-12-17																																																																																																																																																																																																																																																																																						collect for iCell8 test (90% confluency)																																				collect for iCell8 test (90% confluency)																																																		---	---																									---	---																	---	---														---																			---	---														---	---
2019-12-18																																																																																																																																																																																																																																																																																																																																																																												fed adipo media (95% confluency)	fed adipo media (95% confluency)																									fed adipo media (70% confluency)	fed adipo media (70% confluency)																	fed adipo media (95% confluency)	fed adipo media (95% confluency)														fed adipo media (95% confluency)																			fed adipo media (95% confluency)	fed adipo media (95% confluency)														fed adipo media (95% confluency)	fed adipo media (95% confluency)
2019-12-19																																																																																																																																																																																																																																																																																																																																																																												---	---																									---	---																	---	---														---																			---	---														---	---
2019-12-20																																																																																																																																																																																																																																																																																																																																																																												collect for staining (95% confluency)	collect for qPCR (95% confluency)																									collect for staining (70% confluency)	collect for qPCR (70% confluency)																	collect for staining (95% confluency)	collect for qPCR (95% confluency)														collect for staining (95% confluency)																			collect for staining (95% confluency)	collect for qPCR (95% confluency)														collect for staining (95% confluency)	collect for qPCR (95% confluency)
2019-12-21
2019-12-22
2019-12-23

### Sheet: Table S5
Sample	Sample_Details	Species	Species_Details	Abbr	Abbr_Details	Name	Name_Details	Cell_Type	Rep	MSC_Media	Flow_Cytometry_Name	Fluorescence_Dyes	Sample	Sample_Concentration	Sample_Cell_Count	Cell_Viability_Rep1	Cell_Viability_Rep2	Cell_Viability_Average	Flow_Cytometry_Name	Flow_Cytrometry_Date	Total_Events_Collected	Gate_1_Percentage	Gate_1_Number	Gate_2_Percentage	Gate_2_Number	Gate_3_Percentage	Gate_3_Number	CD90_Percentage	CD90_Number	CD105_Percentage	CD105_Number	CD73_Percentage	CD73_Number	CD45/CD34/CD11b/CD19/HLA-DR_Percentage	CD45/CD34/CD11b/CD19/HLA-DR_Number
Sample	iPSC - control	Human	Human iPSC - control	H1	H1 iPSC - control	H23555	H23555 iPSC - control - rep1	iPSC	1	NA	ISO-Z-H23555p16+29-rep1	Isotype Controls (positive = 20uL, negative = 20uL) + 1:100 Zombie (100uL)	H23555 p16+29 iPSCs replicate 1 (47uL)	3.16 x 106 cells/mL	150000 cells	0.85	0.87	0.86	MSC-collection-20190604	43620	50000	0.263	13150	0.9966	13105.3	0.2086	2733.76	0.0029	7.92791	0.0015	4.10065	0.0026	7.10779	0.0004	1.09351
Sample	iPSC - control	Human	Human iPSC - control	H1	H1 iPSC - control	H23555	H23555 iPSC - control - rep1	iPSC	2	NA	ISO-Z-H23555p16+29-rep2	Isotype Controls (positive = 20uL, negative = 20uL) + 1:100 Zombie (100uL)	H23555 p16+29 iPSCs replicate 2 (39uL)	3.86 x 106 cells/mL	150000 cells	0.85	0.67	0.76	MSC-collection-20190604	43620	50000	0.2396	11980	0.9962	11934.5	0.2305	2750.9	0.0025	6.87724	0.0011	3.02599	0.004	11.0036	0.0022	6.05197
Sample	iPSC - control	Human	Human iPSC - control	H1	H1 iPSC - control	H23555	H23555 iPSC - control - rep1	iPSC	3	NA	ISO-Z-H23555p16+29-rep3	Isotype Controls (positive = 20uL, negative = 20uL) + 1:100 Zombie (100uL)	H23555 p16+29 iPSCs replicate 3 (42uL)	3.58 x 106 cells/mL	150000 cells	0.89	0.84	0.865	MSC-collection-20190604	43620	50000	0.252	12600	0.9962	12552.1	0.252	3163.13	0.0009	2.84682	0.0009	2.84682	0.0009	2.84682	0.0025	7.90784
Sample	iPSC - cocktail	Human	Human iPSC - cocktail	H1	H1 iPSC - cocktail	H23555	H23555 iPSC - cocktail - rep1	iPSC	1	NA	MSC-Z-H23555p16+29-rep1	MSC Cocktails (positive = 20uL, negative = 20uL) + 1:100 Zombie (100uL)	H23555 p16+29 iPSCs replicate 1 (47uL)	3.16 x 106 cells/mL	150000 cells	0.85	0.87	0.86	MSC-collection-20190604	43620	50000	0.2736	13680	0.9951	13613	0.1989	2707.62	0.6414	1736.67	0.0004	1.08305	0.0011	2.97838	0.0018	4.87371
Sample	iPSC - cocktail	Human	Human iPSC - cocktail	H1	H1 iPSC - cocktail	H23555	H23555 iPSC - cocktail - rep1	iPSC	2	NA	MSC-Z-H23555p16+29-rep2	MSC Cocktails (positive = 20uL, negative = 20uL) + 1:100 Zombie (100uL)	H23555 p16+29 iPSCs replicate 2 (39uL)	3.86 x 106 cells/mL	150000 cells	0.85	0.67	0.76	MSC-collection-20190604	43620	50000	0.2555	12775	0.997	12736.7	0.2697	3435.08	0.655	2249.98	0.0012	4.1221	0.0012	4.1221	0.0029	9.96174
Sample	iPSC - cocktail	Human	Human iPSC - cocktail	H1	H1 iPSC - cocktail	H23555	H23555 iPSC - cocktail - rep1	iPSC	3	NA	MSC-Z-H23555p16+29-rep3	MSC Cocktails (positive = 20uL, negative = 20uL) + 1:100 Zombie (100uL)	H23555 p16+29 iPSCs replicate 3 (42uL)	3.58 x 106 cells/mL	150000 cells	0.89	0.84	0.865	MSC-collection-20190604	43620	50000	0.2577	12885	0.9958	12830.9	0.2517	3229.53	0.6752	2180.58	0.0006	1.93772	0.0015	4.8443	0.0012	3.87544
Sample	MSC - cocktail	Human	Human MSC - cocktail	H1	H1 MSC - cocktail	H23555	H23555 MSC - cocktail - rep1	MSC	1	3B	MSC-Z-H23555p16+29+11-3B-rep1	MSC Cocktails (positive = 20uL, negative = 20uL) + 1:100 Zombie (100uL)	H23555 p16+29+11 (3B) MSCs replicate 1 (427uL)	3.51 x 105 cells/mL	150000 cells	0.92	0.95	0.935	MSC-collection-20190604	43620	50000	0.1421	7105	0.9945	7065.92	0.7079	5001.97	0.5934	2968.17	0.699	3496.37	0.941	4706.85	0.0062	31.0122
Sample	MSC - cocktail	Human	Human MSC - cocktail	H1	H1 MSC - cocktail	H23555	H23555 MSC - cocktail - rep1	MSC	2	3B	MSC-Z-H23555p16+29+11-3B-rep2	MSC Cocktails (positive = 20uL, negative = 20uL) + 1:100 Zombie (100uL)	H23555 p16+29+11 (3B) MSCs replicate 2 (397uL)	3.78 x 105 cells/mL	150000 cells	1	NA	1	MSC-collection-20190604	43620	50000	0.1467	7335	0.9959	7304.93	0.7567	5527.64	0.5903	3262.96	0.6873	3799.15	0.932	5151.76	0.0027	14.9246
Sample	MSC - cocktail	Human	Human MSC - cocktail	H1	H1 MSC - cocktail	H23555	H23555 MSC - cocktail - rep1	MSC	3	3B	MSC-Z-H23555p16+29+11-3B-rep3	MSC Cocktails (positive = 20uL, negative = 20uL) + 1:100 Zombie (100uL)	H23555 p16+29+11 (3B) MSCs replicate 3 (414uL)	3.62 x 105 cells/mL	150000 cells	0.94	0.72	0.83	MSC-collection-20190604	43620	50000	0.1485	7425	0.9949	7387.13	0.7021	5186.51	0.6212	3221.86	0.6962	3610.85	0.9512	4933.4	0.0368	190.863
Sample	iPSC - control	Human	Human iPSC - control	H2	H2 iPSC - control	H20157	H20157 iPSC - control	iPSC	1	NA	ISO-Z-H20157p16+22-rep1	Isotype Controls (positive = 20uL, negative = 20uL) + 1:100 Zombie (100uL)	H20157 p16+22 iPSCs replicate 1 (47uL)	4.25 x 106 cells/mL	150000 cells	0.86	0.82	0.84	MSC-collection-20191017	43755	50000	0.3575	17875	0.999	17857.1	0.4319	7712.49	0.0004	3.085	0.0016	12.34	0.004	30.85	0.0119	91.7787
Sample	iPSC - control	Human	Human iPSC - control	H2	H2 iPSC - control	H20157	H20157 iPSC - control	iPSC	2	NA	ISO-Z-H20157p16+22-rep2	Isotype Controls (positive = 20uL, negative = 20uL) + 1:100 Zombie (100uL)	H20157 p16+22 iPSCs replicate 2 (39uL)	4.89 x 106 cells/mL	150000 cells	0.57	0.77	0.67	MSC-collection-20191017	43755	50000	0.3547	17735	0.9984	17706.6	0.4524	8010.48	0.001	8.01048	0.0012	9.61257	0.0019	15.2199	0.0057	45.6597
Sample	iPSC - control	Human	Human iPSC - control	H2	H2 iPSC - control	H20157	H20157 iPSC - control	iPSC	3	NA	ISO-Z-H20157p16+22-rep3	Isotype Controls (positive = 20uL, negative = 20uL) + 1:100 Zombie (100uL)	H20157 p16+22 iPSCs replicate 3 (42uL)	2.81 x 106 cells/mL	150000 cells	0.9	0.43	0.665	MSC-collection-20191017	43755	50000	0.3627	18135	0.9986	18109.6	0.4664	8446.32	0.0011	9.29095	0.0014	11.8249	0.0015	12.6695	0.0078	65.8813
Sample	iPSC - cocktail	Human	Human iPSC - cocktail	H2	H2 iPSC - cocktail	H20157	H20157 iPSC - cocktail	iPSC	1	NA	MSC-Z-H20157p16+22-rep1	MSC Cocktails (positive = 20uL, negative = 20uL) + 1:100 Zombie (100uL)	H20157 p16+22 iPSCs replicate 1 (47uL)	4.25 x 106 cells/mL	150000 cells	0.86	0.82	0.84	MSC-collection-20191017	43755	50000	0.3637	18185	0.9989	18165	0.4343	7889.06	0.8507	6711.22	0.0023	18.1448	0.0008	6.31125	0.0035	27.6117
Sample	iPSC - cocktail	Human	Human iPSC - cocktail	H2	H2 iPSC - cocktail	H20157	H20157 iPSC - cocktail	iPSC	2	NA	MSC-Z-H20157p16+22-rep2	MSC Cocktails (positive = 20uL, negative = 20uL) + 1:100 Zombie (100uL)	H20157 p16+22 iPSCs replicate 2 (39uL)	4.89 x 106 cells/mL	150000 cells	0.57	0.77	0.67	MSC-collection-20191017	43755	50000	0.3502	17510	0.999	17492.5	0.4479	7834.89	0.8561	6707.45	0.007	54.8442	0.002	15.6698	0.0061	47.7928
Sample	iPSC - cocktail	Human	Human iPSC - cocktail	H2	H2 iPSC - cocktail	H20157	H20157 iPSC - cocktail	iPSC	3	NA	MSC-Z-H20157p16+22-rep3	MSC Cocktails (positive = 20uL, negative = 20uL) + 1:100 Zombie (100uL)	H20157 p16+22 iPSCs replicate 3 (42uL)	2.81 x 106 cells/mL	150000 cells	0.9	0.43	0.665	MSC-collection-20191017	43755	50000	0.3543	17715	0.9987	17692	0.461	8156	0.872	7112.03	0.0036	29.3616	0.0006	4.8936	0.0055	44.858
Sample	MSC - cocktail	Human	Human MSC - cocktail	H2	H2 MSC - cocktail	H20157	H20157 MSC - cocktail	MSC	1	3B	MSC-Z-H20157p16+22+13-3B-rep1	MSC Cocktails (positive = 20uL, negative = 20uL) + 1:100 Zombie (100uL)	H20157 p16+22+13 (3B) MSCs replicate 1 (427uL)	1.47 x 106 cells/mL	150000 cells	0.97	0.99	0.98	MSC-collection-20191017	43755	50000	0.27	13500	0.9952	13435.2	0.8095	10875.8	0.9946	10817.1	0.8893	9671.84	0.9885	10750.7	0.0026	28.2771
Sample	MSC - cocktail	Human	Human MSC - cocktail	H2	H2 MSC - cocktail	H20157	H20157 MSC - cocktail	MSC	2	3B	MSC-Z-H20157p16+22+13-3B-rep2	MSC Cocktails (positive = 20uL, negative = 20uL) + 1:100 Zombie (100uL)	H20157 p16+22+13 (3B) MSCs replicate 2 (397uL)	1.13 x 106 cells/mL	150000 cells	0.97	0.97	0.97	MSC-collection-20191017	43755	50000	0.2556	12780	0.996	12728.9	0.8051	10248	0.9931	10177.3	0.8816	9034.66	0.9856	10100.4	0.0021	21.5208
Sample	MSC - cocktail	Human	Human MSC - cocktail	H2	H2 MSC - cocktail	H20157	H20157 MSC - cocktail	MSC	3	3B	MSC-Z-H20157p16+22+13-3B-rep3	MSC Cocktails (positive = 20uL, negative = 20uL) + 1:100 Zombie (100uL)	H20157 p16+22+13 (3B) MSCs replicate 3 (414uL)	1.59 x 106 cells/mL	150000 cells	0.97	0.96	0.965	MSC-collection-20191017	43755	50000	0.2755	13775	0.9966	13728.2	0.8043	11041.6	0.9918	10951	0.8886	9811.53	0.9858	10884.8	0.0017	18.7707
Sample	iPSC - control	Human	Human iPSC - control	H3	H3 iPSC - control	H28126	H28126 iPSC - control	iPSC	1	NA	ISO-Z-H28126p15+22-rep1	Isotype Controls (positive = 20uL, negative = 20uL) + 1:100 Zombie (100uL)	H28126 p15+22 iPSCs replicate 1 (29uL)	5.13 x 106 cells/mL	150000 cells	0.9	0.8	0.85	MSC-collection-20191030	43768	50000	0.3264	16320	0.999	16303.7	0.5719	9324.07	0.0008	7.45926	0.0004	3.72963	0.0015	13.9861	0.0034	31.7019
Sample	iPSC - control	Human	Human iPSC - control	H3	H3 iPSC - control	H28126	H28126 iPSC - control	iPSC	2	NA	ISO-Z-H28126p15+22-rep2	Isotype Controls (positive = 20uL, negative = 20uL) + 1:100 Zombie (100uL)	H28126 p15+22 iPSCs replicate 2 (32uL)	4.75 x 106 cells/mL	150000 cells	0.9	0.45	0.675	MSC-collection-20191030	43768	50000	0.3153	15765	0.9994	15755.5	0.6095	9603	0.001	9.603	0.0005	4.8015	0.001	9.603	0.0049	47.0547
Sample	iPSC - control	Human	Human iPSC - control	H3	H3 iPSC - control	H28126	H28126 iPSC - control	iPSC	3	NA	ISO-Z-H28126p15+22-rep3	Isotype Controls (positive = 20uL, negative = 20uL) + 1:100 Zombie (100uL)	H28126 p15+22 iPSCs replicate 3 (59uL)	2.54 x 106 cells/mL	150000 cells	0.86	0.67	0.765	MSC-collection-20191030	43768	50000	0.3191	15955	0.9997	15950.2	0.6108	9742.39	0.0007	6.81967	0.0018	17.5363	0.0025	24.356	0.0082	79.8876
Sample	iPSC - cocktail	Human	Human iPSC - cocktail	H3	H3 iPSC - cocktail	H28126	H28126 iPSC - cocktail	iPSC	1	NA	MSC-Z-H28126p15+22-rep1	MSC Cocktails (positive = 20uL, negative = 20uL) + 1:100 Zombie (100uL)	H28126 p15+22 iPSCs replicate 1 (29uL)	5.13 x 106 cells/mL	150000 cells	0.9	0.8	0.85	MSC-collection-20191030	43768	50000	0.3371	16855	0.9995	16846.6	0.5725	9644.66	0.8891	8575.07	0.0012	11.5736	0.0016	15.4315	0.0024	23.1472
Sample	iPSC - cocktail	Human	Human iPSC - cocktail	H3	H3 iPSC - cocktail	H28126	H28126 iPSC - cocktail	iPSC	2	NA	MSC-Z-H28126p15+22-rep2	MSC Cocktails (positive = 20uL, negative = 20uL) + 1:100 Zombie (100uL)	H28126 p15+22 iPSCs replicate 2 (32uL)	4.75 x 106 cells/mL	150000 cells	0.9	0.45	0.675	MSC-collection-20191030	43768	50000	0.325	16250	0.9996	16243.5	0.6058	9840.31	0.8835	8693.92	0.0008	7.87225	0.0004	3.93612	0.0021	20.6647
Sample	iPSC - cocktail	Human	Human iPSC - cocktail	H3	H3 iPSC - cocktail	H28126	H28126 iPSC - cocktail	iPSC	3	NA	MSC-Z-H28126p15+22-rep3	MSC Cocktails (positive = 20uL, negative = 20uL) + 1:100 Zombie (100uL)	H28126 p15+22 iPSCs replicate 3 (59uL)	2.54 x 106 cells/mL	150000 cells	0.86	0.67	0.765	MSC-collection-20191030	43768	50000	0.2919	14595	0.9993	14584.8	0.6062	8841.3	0.9143	8083.6	0.0008	7.07304	0.0015	13.2619	0.0031	27.408
Sample	MSC - cocktail	Human	Human MSC - cocktail	H3	H3 MSC - cocktail	H28126	H28126 MSC - cocktail	MSC	1	3B	MSC-Z-H28126p15+28+10-3B-rep1	MSC Cocktails (positive = 20uL, negative = 20uL) + 1:100 Zombie (100uL)	H28126 p15+28+10 (3B) MSCs replicate 1 (100uL)	[too low to count]	NA cells	NA	NA	NA	MSC-collection-20191030	43768	4531	0.1949	883.092	0.9853	870.11	0.3713	323.072	0.1981	64.0006	0.3901	126.03	0.6223	201.048	0.3189	103.028
Sample	iPSC - control	Human	Human iPSC - control	H4	H4 iPSC - control	H28834	H28834 iPSC - control	iPSC	1	NA	ISO-Z-H28834p13+24-rep2a	Isotype Controls (positive = 20uL, negative = 20uL) + 1:100 Zombie (100uL)	H28834 p13+24 iPSCs replicate 2a (29uL)	3.45 x 106 cells/mL	100000 cells	0.55	0.51	0.53	MSC-collection-20191024	43762	50000	0.2383	11915	0.9987	11899.5	0.4418	5257.2	0.0023	12.0916	0.0021	11.0401	0.0057	29.9661	0.0118	62.035
Sample	iPSC - control	Human	Human iPSC - control	H4	H4 iPSC - control	H28834	H28834 iPSC - control	iPSC	2	NA	ISO-Z-H28834p13+24-rep2b	Isotype Controls (positive = 20uL, negative = 20uL) + 1:100 Zombie (100uL)	H28834 p13+24 iPSCs replicate 2b (29uL)	3.45 x 106 cells/mL	100000 cells	0.55	0.51	0.53	MSC-collection-20191024	43762	50000	0.2573	12865	0.9983	12843.1	0.3764	4834.15	0.0008	3.86732	0.0072	34.8059	0.0108	52.2089	0.0221	106.835
Sample	iPSC - control	Human	Human iPSC - control	H4	H4 iPSC - control	H28834	H28834 iPSC - control	iPSC	3	NA	ISO-Z-H28834p13+24-rep3	Isotype Controls (positive = 20uL, negative = 20uL) + 1:100 Zombie (100uL)	H28834 p13+24 iPSCs replicate 3 (53uL)	1.90 x 106 cells/mL	100000 cells	0.57	0.41	0.49	MSC-collection-20191024	43762	50000	0.262	13100	0.9976	13068.6	0.4704	6147.45	0.0011	6.7622	0.0023	14.1391	0.0068	41.8027	0.0111	68.2367
Sample	iPSC - cocktail	Human	Human iPSC - cocktail	H4	H4 iPSC - cocktail	H28834	H28834 iPSC - cocktail	iPSC	1	NA	MSC-Z-H28834p13+24-rep2a	MSC Cocktails (positive = 20uL, negative = 20uL) + 1:100 Zombie (100uL)	H28834 p13+24 iPSCs replicate 2a (29uL)	3.45 x 106 cells/mL	100000 cells	0.55	0.51	0.53	MSC-collection-20191024	43762	50000	0.2451	12255	0.9979	12229.3	0.3862	4722.94	0.9043	4270.96	0.0051	24.087	0.0021	9.91818	0.0083	39.2004
Sample	iPSC - cocktail	Human	Human iPSC - cocktail	H4	H4 iPSC - cocktail	H28834	H28834 iPSC - cocktail	iPSC	2	NA	MSC-Z-H28834p13+24-rep2b	MSC Cocktails (positive = 20uL, negative = 20uL) + 1:100 Zombie (100uL)	H28834 p13+24 iPSCs replicate 2b (29uL)	3.45 x 106 cells/mL	100000 cells	0.55	0.51	0.53	MSC-collection-20191024	43762	50000	0.2494	12470	0.9977	12441.3	0.3762	4680.42	0.9015	4219.4	0.0068	31.8269	0.0028	13.1052	0.0085	39.7836
Sample	iPSC - cocktail	Human	Human iPSC - cocktail	H4	H4 iPSC - cocktail	H28834	H28834 iPSC - cocktail	iPSC	3	NA	MSC-Z-H28834p13+24-rep3	MSC Cocktails (positive = 20uL, negative = 20uL) + 1:100 Zombie (100uL)	H28834 p13+24 iPSCs replicate 3 (53uL)	1.90 x 106 cells/mL	100000 cells	0.57	0.41	0.49	MSC-collection-20191024	43762	50000	0.2638	13190	0.998	13163.6	0.4793	6309.32	0.9195	5801.42	0.0057	35.9631	0.0033	20.8208	0.0089	56.153
Sample	MSC - cocktail	Human	Human MSC - cocktail	H4	H4 MSC - cocktail	H28834	H28834 MSC - cocktail	MSC	1	2B	MSC-Z-H28834p13+24+15-2B-rep1a	MSC Cocktails (positive = 20uL, negative = 20uL) + 1:100 Zombie (100uL)	H28834 p13+24+15 (2B) MSCs replicate 1a (166uL)	0.69 x 106 cells/mL	115000 cells	0.77	0.79	0.78	MSC-collection-20191024	43762	50000	0.2018	10090	0.9783	9871.05	0.5093	5027.32	0.9431	4741.27	0.7054	3546.27	0.9145	4597.49	0.0018	9.04918
Sample	MSC - cocktail	Human	Human MSC - cocktail	H4	H4 MSC - cocktail	H28834	H28834 MSC - cocktail	MSC	2	2B	MSC-Z-H28834p13+24+15-2B-rep1b	MSC Cocktails (positive = 20uL, negative = 20uL) + 1:100 Zombie (100uL)	H28834 p13+24+15 (2B) MSCs replicate 1b (166uL)	0.69 x 106 cells/mL	115000 cells	0.77	0.79	0.78	MSC-collection-20191024	43762	50000	0.202	10100	0.9787	9884.87	0.5335	5273.58	0.946	4988.8	0.7039	3712.07	0.9162	4831.65	0.0032	16.8755
Sample	MSC - cocktail	Human	Human MSC - cocktail	H4	H4 MSC - cocktail	H28834	H28834 MSC - cocktail	MSC	3	2B	MSC-Z-H28834p13+24+15-2B-rep1c	MSC Cocktails (positive = 20uL, negative = 20uL) + 1:100 Zombie (100uL)	H28834 p13+24+15 (2B) MSCs replicate 1c (166uL)	0.69 x 106 cells/mL	115000 cells	0.77	0.79	0.78	MSC-collection-20191024	43762	50000	0.2092	10460	0.9819	10270.7	0.5302	5445.51	0.9456	5149.28	0.6937	3777.55	0.9153	4984.28	0.0026	14.1583
Sample	iPSC - control	Human	Human iPSC - control	H5	H5 iPSC - control	H21792	H21792 iPSC - control	iPSC	1	NA	ISO-Z-H21792p15+20-rep1a	Isotype Controls (positive = 20uL, negative = 20uL) + 1:100 Zombie (100uL)	H21792 p15+20 iPSCs replicate 1a (46uL)	7.34 x 106 cells/mL	150000 cells	0.45	0.44	0.445	MSC-collection-20191210	43809	50000	0.3029	15145	0.9986	15123.8	0.4504	6811.76	0.0021	14.3047	0.0276	188.005	0.0197	134.192	0.0137	93.3211
Sample	iPSC - control	Human	Human iPSC - control	H5	H5 iPSC - control	H21792	H21792 iPSC - control	iPSC	2	NA	ISO-Z-H21792p15+20-rep1b	Isotype Controls (positive = 20uL, negative = 20uL) + 1:100 Zombie (100uL)	H21792 p15+20 iPSCs replicate 1b (46uL)	7.34 x 106 cells/mL	150000 cells	0.45	0.44	0.445	MSC-collection-20191210	43809	50000	0.3046	15230	0.9988	15211.7	0.4764	7246.87	0.0025	18.1172	0.0411	297.846	0.0215	155.808	0.0157	113.776
Sample	iPSC - control	Human	Human iPSC - control	H5	H5 iPSC - control	H21792	H21792 iPSC - control	iPSC	3	NA	ISO-Z-H21792p15+20-rep1c	Isotype Controls (positive = 20uL, negative = 20uL) + 1:100 Zombie (100uL)	H21792 p15+20 iPSCs replicate 1c (46uL)	7.34 x 106 cells/mL	150000 cells	0.45	0.44	0.445	MSC-collection-20191210	43809	50000	0.3064	15320	0.9991	15306.2	0.501	7668.41	0.0023	17.6373	0.0201	154.135	0.01	76.6841	0.0047	36.0415
Sample	iPSC - cocktail	Human	Human iPSC - cocktail	H5	H5 iPSC - cocktail	H21792	H21792 iPSC - cocktail	iPSC	1	NA	MSC-Z-H21792p15+20-rep1a	MSC Cocktails (positive = 20uL, negative = 20uL) + 1:100 Zombie (100uL)	H21792 p15+20 iPSCs replicate 1a (46uL)	7.34 x 106 cells/mL	150000 cells	0.45	0.44	0.445	MSC-collection-20191210	43809	50000	0.3036	15180	0.9987	15160.3	0.4708	7137.45	0.819	5845.57	0.043	306.91	0.0032	22.8399	0.0035	24.9811
Sample	iPSC - cocktail	Human	Human iPSC - cocktail	H5	H5 iPSC - cocktail	H21792	H21792 iPSC - cocktail	iPSC	2	NA	MSC-Z-H21792p15+20-rep1b	MSC Cocktails (positive = 20uL, negative = 20uL) + 1:100 Zombie (100uL)	H21792 p15+20 iPSCs replicate 1b (46uL)	7.34 x 106 cells/mL	150000 cells	0.45	0.44	0.445	MSC-collection-20191210	43809	50000	0.3031	15155	0.9987	15135.3	0.4894	7407.22	0.8137	6027.25	0.0409	302.955	0.0049	36.2954	0.0153	113.33
Sample	iPSC - cocktail	Human	Human iPSC - cocktail	H5	H5 iPSC - cocktail	H21792	H21792 iPSC - cocktail	iPSC	3	NA	MSC-Z-H21792p15+20-rep1c	MSC Cocktails (positive = 20uL, negative = 20uL) + 1:100 Zombie (100uL)	H21792 p15+20 iPSCs replicate 1c (46uL)	7.34 x 106 cells/mL	150000 cells	0.45	0.44	0.445	MSC-collection-20191210	43809	50000	0.301	15050	0.9985	15027.4	0.511	7679.01	0.7902	6067.96	0.0298	228.835	0.001	7.67901	0.0161	123.632
Sample	MSC - cocktail	Human	Human MSC - cocktail	H5	H5 MSC - cocktail	H21792	H21792 MSC - cocktail	MSC	1	2B	MSC-Z-H21792p15+20+11-2B-rep1a	MSC Cocktails (positive = 20uL, negative = 20uL) + 1:100 Zombie (100uL)	H21792 p15+20+11 (2B) MSCs replicate 1a (166uL)	0.71 x 106 cells/mL	118000 cells	0.95	0.89	0.92	MSC-collection-20191210	43809	50000	0.1399	6995	0.9804	6857.9	0.3518	2412.61	0.7371	1778.33	0.0419	101.088	0.4722	1139.23	0.0025	6.03152
Sample	MSC - cocktail	Human	Human MSC - cocktail	H5	H5 MSC - cocktail	H21792	H21792 MSC - cocktail	MSC	2	2B	MSC-Z-H21792p15+20+11-2B-rep1b	MSC Cocktails (positive = 20uL, negative = 20uL) + 1:100 Zombie (100uL)	H21792 p15+20+11 (2B) MSCs replicate 1b (166uL)	0.71 x 106 cells/mL	118000 cells	0.95	0.89	0.92	MSC-collection-20191210	43809	50000	0.1478	7390	0.9838	7270.28	0.3465	2519.15	0.7425	1870.47	0.0671	169.035	0.4829	1216.5	0.0063	15.8707
Sample	MSC - cocktail	Human	Human MSC - cocktail	H5	H5 MSC - cocktail	H21792	H21792 MSC - cocktail	MSC	3	2B	MSC-Z-H21792p15+20+11-2B-rep1c	MSC Cocktails (positive = 20uL, negative = 20uL) + 1:100 Zombie (100uL)	H21792 p15+20+11 (2B) MSCs replicate 1c (166uL)	0.71 x 106 cells/mL	118000 cells	0.95	0.89	0.92	MSC-collection-20191210	43809	50000	0.142	7100	0.9837	6984.27	0.356	2486.4	0.747	1857.34	0.0539	134.017	0.496	1233.25	0.0038	9.44832
Sample	iPSC - control	Human	Human iPSC - control	H6	H6 iPSC - control	H20961	H20961 iPSC - control	iPSC	1	NA	ISO-Z-H20961p13+24-rep1	Isotype Controls (positive = 20uL, negative = 20uL) + 1:100 Zombie (100uL)	H20961 p13+24 iPSCs replicate 1 (80uL)	2.40 x 106 cells/mL	150000 cells	0.83	0.74	0.785	MSC-collection-20191210	43809	50000	0.2299	11495	0.999	11483.5	0.6535	7504.47	0.0004	3.00179	0.0147	110.316	0.0257	192.865	0.0224	168.1
Sample	iPSC - control	Human	Human iPSC - control	H6	H6 iPSC - control	H20961	H20961 iPSC - control	iPSC	2	NA	ISO-Z-H20961p13+24-rep2	Isotype Controls (positive = 20uL, negative = 20uL) + 1:100 Zombie (100uL)	H20961 p13+24 iPSCs replicate 2 (115uL)	1.62 x 106 cells/mL	150000 cells	0.83	0.79	0.81	MSC-collection-20191210	43809	50000	0.2493	12465	0.9988	12450	0.6794	8458.56	0.0006	5.07514	0.0241	203.851	0.0528	446.612	0.0364	307.892
Sample	iPSC - control	Human	Human iPSC - control	H6	H6 iPSC - control	H20961	H20961 iPSC - control	iPSC	3	NA	ISO-Z-H20961p13+24-rep3	Isotype Controls (positive = 20uL, negative = 20uL) + 1:100 Zombie (100uL)	H20961 p13+24 iPSCs replicate 3 (165uL)	1.49 x 106 cells/mL	150000 cells	0.62	0.61	0.615	MSC-collection-20191210	43809	50000	0.2564	12820	0.9993	12811	0.7506	9615.96	0.0006	5.76957	0.001	9.61596	0.0053	50.9646	0.0051	49.0414
Sample	iPSC - cocktail	Human	Human iPSC - cocktail	H6	H6 iPSC - cocktail	H20961	H20961 iPSC - cocktail	iPSC	1	NA	MSC-Z-H20961p13+24-rep1	MSC Cocktails (positive = 20uL, negative = 20uL) + 1:100 Zombie (100uL)	H20961 p13+24 iPSCs replicate 1 (80uL)	2.40 x 106 cells/mL	150000 cells	0.83	0.74	0.785	MSC-collection-20191210	43809	50000	0.2289	11445	0.999	11433.6	0.6554	7493.55	0.7324	5488.28	0.0339	254.031	0.0166	124.393	0.0084	62.9458
Sample	iPSC - cocktail	Human	Human iPSC - cocktail	H6	H6 iPSC - cocktail	H20961	H20961 iPSC - cocktail	iPSC	2	NA	MSC-Z-H20961p13+24-rep2	MSC Cocktails (positive = 20uL, negative = 20uL) + 1:100 Zombie (100uL)	H20961 p13+24 iPSCs replicate 2 (115uL)	1.62 x 106 cells/mL	150000 cells	0.83	0.79	0.81	MSC-collection-20191210	43809	50000	0.2436	12180	0.9989	12166.6	0.7054	8582.32	0.7379	6332.89	0.0219	187.953	0.0051	43.7698	0.0043	36.904
Sample	iPSC - cocktail	Human	Human iPSC - cocktail	H6	H6 iPSC - cocktail	H20961	H20961 iPSC - cocktail	iPSC	3	NA	MSC-Z-H20961p13+24-rep3	MSC Cocktails (positive = 20uL, negative = 20uL) + 1:100 Zombie (100uL)	H20961 p13+24 iPSCs replicate 3 (165uL)	1.49 x 106 cells/mL	150000 cells	0.62	0.61	0.615	MSC-collection-20191210	43809	50000	0.2391	11955	0.9992	11945.4	0.7396	8834.84	0.7079	6254.19	0.0065	57.4265	0.0012	10.6018	0.0038	33.5724
Sample	MSC - cocktail	Human	Human MSC - cocktail	H6	H6 MSC - cocktail	H20961	H20961 MSC - cocktail	MSC	1	2B	MSC-Z-H20961p13+28+8-2B-rep1	MSC Cocktails (positive = 20uL, negative = 20uL) + 1:100 Zombie (100uL)	H20961 p13+28+8 (2B) MSCs replicate 1 (234uL)	0.64 x 106 cells/mL	150000 cells	0.82	0.9	0.86	MSC-collection-20191210	43809	50000	0.1946	9730	0.994	9671.62	0.6544	6329.11	0.9115	5768.98	0.1328	840.506	0.8975	5680.37	0.0049	31.0126
Sample	MSC - cocktail	Human	Human MSC - cocktail	H6	H6 MSC - cocktail	H20961	H20961 MSC - cocktail	MSC	2	2B	MSC-Z-H20961p13+28+8-2B-rep2	MSC Cocktails (positive = 20uL, negative = 20uL) + 1:100 Zombie (100uL)	H20961 p13+28+8 (2B) MSCs replicate 2 (203uL)	0.74 x 106 cells/mL	150000 cells	1	0.82	0.91	MSC-collection-20191210	43809	50000	0.1966	9830	0.9929	9760.21	0.6484	6328.52	0.9207	5826.67	0.1726	1092.3	0.9071	5740.6	0.0095	60.1209
Sample	MSC - cocktail	Human	Human MSC - cocktail	H6	H6 MSC - cocktail	H20961	H20961 MSC - cocktail	MSC	3	2B	MSC-Z-H20961p13+28+8-2B-rep3	MSC Cocktails (positive = 20uL, negative = 20uL) + 1:100 Zombie (100uL)	H20961 p13+28+8 (2B) MSCs replicate 3 (231uL)	0.65 x 106 cells/mL	150000 cells	0.79	0.82	0.805	MSC-collection-20191210	43809	50000	0.1795	8975	0.993	8912.17	0.6425	5726.07	0.9267	5306.35	0.1393	797.642	0.919	5262.26	0.0063	36.0743
Sample	iPSC - control	Human	Human iPSC - control	H1-r2	H1-r2 iPSC - control	H23555	H23555 iPSC - control - rep2	iPSC	1	NA	ISO-Z-H23555p16+29-rep1	Isotype Controls (positive = 20uL, negative = 20uL) + 1:100 Zombie (100uL)	H23555 p16+29 iPSCs replicate 1 (61uL)	4.85 x 106 cells/mL	150000 cells	0.56	0.46	0.51	MSC-collection-20191028	43766	50000	0.3825	19125	0.9658	18470.9	0.5047	9322.28	0.038	354.246	0.0329	306.703	0.0029	27.0346	0.0068	63.3915
Sample	iPSC - control	Human	Human iPSC - control	H1-r2	H1-r2 iPSC - control	H23555	H23555 iPSC - control - rep2	iPSC	2	NA	ISO-Z-H23555p16+29-rep2	Isotype Controls (positive = 20uL, negative = 20uL) + 1:100 Zombie (100uL)	H23555 p16+29 iPSCs replicate 2 (38uL)	5.84 x 106 cells/mL	150000 cells	0.55	0.8	0.675	MSC-collection-20191028	43766	50000	0.3608	18040	0.9483	17107.3	0.5319	9099.39	0.0441	401.283	0.0751	683.364	0.0058	52.7765	0.0066	60.056
Sample	iPSC - control	Human	Human iPSC - control	H1-r2	H1-r2 iPSC - control	H23555	H23555 iPSC - control - rep2	iPSC	3	NA	ISO-Z-H23555p16+29-rep3	Isotype Controls (positive = 20uL, negative = 20uL) + 1:100 Zombie (100uL)	H23555 p16+29 iPSCs replicate 3 (65uL)	4.79 x 106 cells/mL	150000 cells	0.5	0.46	0.48	MSC-collection-20191028	43766	50000	0.3751	18755	0.9415	17657.8	0.6254	11043.2	0.0494	545.534	0.0933	1030.33	0.004	44.1728	0.0069	76.1981
Sample	iPSC - cocktail	Human	Human iPSC - cocktail	H1-r2	H1-r2 iPSC - cocktail	H23555	H23555 iPSC - cocktail - rep2	iPSC	1	NA	MSC-Z-H23555p16+29-rep1	MSC Cocktails (positive = 20uL, negative = 20uL) + 1:100 Zombie (100uL)	H23555 p16+29 iPSCs replicate 1 (61uL)	4.85 x 106 cells/mL	150000 cells	0.56	0.46	0.51	MSC-collection-20191028	43766	50000	0.3964	19820	0.9654	19134.2	0.5446	10420.5	0.8419	8773.02	0.066	687.753	0.0026	27.0933	0.0059	61.481
Sample	iPSC - cocktail	Human	Human iPSC - cocktail	H1-r2	H1-r2 iPSC - cocktail	H23555	H23555 iPSC - cocktail - rep2	iPSC	2	NA	MSC-Z-H23555p16+29-rep2	MSC Cocktails (positive = 20uL, negative = 20uL) + 1:100 Zombie (100uL)	H23555 p16+29 iPSCs replicate 2 (38uL)	5.84 x 106 cells/mL	150000 cells	0.55	0.8	0.675	MSC-collection-20191028	43766	50000	0.3717	18585	0.9426	17518.2	0.5811	10179.8	0.8654	8809.63	0.1162	1182.9	0.0033	33.5935	0.0055	55.9891
Sample	iPSC - cocktail	Human	Human iPSC - cocktail	H1-r2	H1-r2 iPSC - cocktail	H23555	H23555 iPSC - cocktail - rep2	iPSC	3	NA	MSC-Z-H23555p16+29-rep3	MSC Cocktails (positive = 20uL, negative = 20uL) + 1:100 Zombie (100uL)	H23555 p16+29 iPSCs replicate 3 (65uL)	4.79 x 106 cells/mL	150000 cells	0.5	0.46	0.48	MSC-collection-20191028	43766	50000	0.3758	18790	0.9455	17765.9	0.6342	11267.2	0.8532	9613.14	0.0958	1079.39	0.0052	58.5892	0.0075	84.5037
Sample	MSC - cocktail	Human	Human MSC - cocktail	H1-r2	H1-r2 MSC - cocktail	H23555	H23555 MSC - cocktail - rep2	MSC	1	2B	MSC-Z-H23555p16+29+13-2B-rep1	MSC Cocktails (positive = 20uL, negative = 20uL) + 1:100 Zombie (100uL)	H23555 p16+29+13 (2B) MSCs replicate 1 (192uL)	7.80 x 105 cells/mL	150000 cells	0.95	0.95	0.95	MSC-collection-20191028	43766	50000	0.1372	6860	0.9416	6459.38	0.7889	5095.8	0.9474	4827.76	0.7233	3685.79	0.0082	41.7856	0.0039	19.8736
Sample	MSC - cocktail	Human	Human MSC - cocktail	H1-r2	H1-r2 MSC - cocktail	H23555	H23555 MSC - cocktail - rep2	MSC	2	2B	MSC-Z-H23555p16+29+13-2B-rep2	MSC Cocktails (positive = 20uL, negative = 20uL) + 1:100 Zombie (100uL)	H23555 p16+29+13 (2B) MSCs replicate 2 (170uL)	8.80 x 105 cells/mL	150000 cells	0.99	1	0.995	MSC-collection-20191028	43766	50000	0.14	7000	0.9287	6500.9	0.773	5025.2	0.9417	4732.23	0.8125	4082.97	0.0141	70.8553	0.006	30.1512
Sample	MSC - cocktail	Human	Human MSC - cocktail	H1-r2	H1-r2 MSC - cocktail	H23555	H23555 MSC - cocktail - rep2	MSC	3	2B	MSC-Z-H23555p16+29+13-2B-rep3	MSC Cocktails (positive = 20uL, negative = 20uL) + 1:100 Zombie (100uL)	H23555 p16+29+13 (2B) MSCs replicate 3 (149uL)	1.01 x 106 cells/mL	150000 cells	0.99	0.99	0.99	MSC-collection-20191028	43766	50000	0.1313	6565	0.9356	6142.21	0.7846	4819.18	0.9552	4603.28	0.8274	3987.39	0.0106	51.0833	0.0048	23.1321
Sample	iPSC - control	Chimpanzee	Chimpanzee iPSC - control	C1	C1 iPSC - control	C8861	C8861 iPSC - control - rep1	iPSC	1	NA	ISO-Z-C8861p15+18-rep1	Isotype Controls (positive = 20uL, negative = 20uL) + 1:100 Zombie (100uL)	C8861 p15+18 iPSCs replicate 1 (15uL)	9.81 x 106 cells/mL	150000 cells	0.51	0.81	0.66	MSC-collection-20190604	43620	50000	0.2709	13545	0.9994	13536.9	0.5072	6865.9	0.0015	10.2989	0.0004	2.74636	0.0013	8.92567	0.0015	10.2989
Sample	iPSC - control	Chimpanzee	Chimpanzee iPSC - control	C1	C1 iPSC - control	C8861	C8861 iPSC - control - rep1	iPSC	2	NA	ISO-Z-C8861p15+18-rep2	Isotype Controls (positive = 20uL, negative = 20uL) + 1:100 Zombie (100uL)	C8861 p15+18 iPSCs replicate 2 (18uL)	8.47 x 106 cells/mL	150000 cells	0.9	0.87	0.885	MSC-collection-20190604	43620	50000	0.2639	13195	0.999	13181.8	0.5486	7231.54	0.001	7.23154	0.0004	2.89262	0.0017	12.2936	0.0024	17.3557
Sample	iPSC - control	Chimpanzee	Chimpanzee iPSC - control	C1	C1 iPSC - control	C8861	C8861 iPSC - control - rep1	iPSC	3	NA	ISO-Z-C8861p15+18-rep3	Isotype Controls (positive = 20uL, negative = 20uL) + 1:100 Zombie (100uL)	C8861 p15+18 iPSCs replicate 3 (17uL)	8.63 x 106 cells/mL	150000 cells	0.59	0.46	0.525	MSC-collection-20190604	43620	50000	0.2919	14595	0.9995	14587.7	0.5272	7690.64	0.0013	9.99783	0.0025	19.2266	0.0044	33.8388	0.0014	10.7669
Sample	iPSC - cocktail	Chimpanzee	Chimpanzee iPSC - cocktail	C1	C1 iPSC - cocktail	C8861	C8861 iPSC - cocktail - rep1	iPSC	1	NA	MSC-Z-C8861p15+18-rep1	MSC Cocktails (positive = 20uL, negative = 20uL) + 1:100 Zombie (100uL)	C8861 p15+18 iPSCs replicate 1 (15uL)	9.81 x 106 cells/mL	150000 cells	0.51	0.81	0.66	MSC-collection-20190604	43620	50000	0.2794	13970	0.9994	13961.6	0.5316	7422	0.915	6791.13	0.0001	0.7422	0	0	0.0016	11.8752
Sample	iPSC - cocktail	Chimpanzee	Chimpanzee iPSC - cocktail	C1	C1 iPSC - cocktail	C8861	C8861 iPSC - cocktail - rep1	iPSC	2	NA	MSC-Z-C8861p15+18-rep2	MSC Cocktails (positive = 20uL, negative = 20uL) + 1:100 Zombie (100uL)	C8861 p15+18 iPSCs replicate 2 (18uL)	8.47 x 106 cells/mL	150000 cells	0.9	0.87	0.885	MSC-collection-20190604	43620	50000	0.2808	14040	0.9991	14027.4	0.5373	7536.9	0.9306	7013.84	0.0005	3.76845	0.0004	3.01476	0.0017	12.8127
Sample	iPSC - cocktail	Chimpanzee	Chimpanzee iPSC - cocktail	C1	C1 iPSC - cocktail	C8861	C8861 iPSC - cocktail - rep1	iPSC	3	NA	MSC-Z-C8861p15+18-rep3	MSC Cocktails (positive = 20uL, negative = 20uL) + 1:100 Zombie (100uL)	C8861 p15+18 iPSCs replicate 3 (17uL)	8.63 x 106 cells/mL	150000 cells	0.59	0.46	0.525	MSC-collection-20190604	43620	50000	0.2764	13820	0.9993	13810.3	0.5509	7608.11	0.9332	7099.89	0.0001	0.760811	0.0004	3.04324	0.0018	13.6946
Sample	MSC - cocktail	Chimpanzee	Chimpanzee MSC - cocktail	C1	C1 MSC - cocktail	C8861	C8861 MSC - cocktail - rep1	MSC	1	3B	MSC-Z-C8861p15+18+18-3B-rep1	MSC Cocktails (positive = 20uL, negative = 20uL) + 1:100 Zombie (100uL)	C8861 p15+18+18 (3B) MSCs replicate 1 (247uL)	6.07 x 105 cells/mL	150000 cells	0.98	0.98	0.98	MSC-collection-20190604	43620	50000	0.1549	7745	0.9977	7727.19	0.82	6336.29	0.9547	6049.26	0.601	3808.11	0.817	5176.75	0.0035	22.177
Sample	MSC - cocktail	Chimpanzee	Chimpanzee MSC - cocktail	C1	C1 MSC - cocktail	C8861	C8861 MSC - cocktail - rep1	MSC	2	3B	MSC-Z-C8861p15+18+18-3B-rep2	MSC Cocktails (positive = 20uL, negative = 20uL) + 1:100 Zombie (100uL)	C8861 p15+18+18 (3B) MSCs replicate 2 (195uL)	7.69 x 105 cells/mL	150000 cells	0.98	1	0.99	MSC-collection-20190604	43620	50000	0.1383	6915	0.9981	6901.86	0.7706	5318.57	0.9404	5001.59	0.5892	3133.7	0.9005	4789.38	0.0016	8.50972
Sample	MSC - cocktail	Chimpanzee	Chimpanzee MSC - cocktail	C1	C1 MSC - cocktail	C8861	C8861 MSC - cocktail - rep1	MSC	3	3B	MSC-Z-C8861p15+18+18-3B-rep3	MSC Cocktails (positive = 20uL, negative = 20uL) + 1:100 Zombie (100uL)	C8861 p15+18+18 (3B) MSCs replicate 3 (201uL)	7.47 x 105 cells/mL	150000 cells	1	0.96	0.98	MSC-collection-20190604	43620	50000	0.1382	6910	0.9968	6887.89	0.8001	5511	0.9526	5249.78	0.6268	3454.29	0.9236	5089.96	0.0111	61.1721
Sample	iPSC - control	Chimpanzee	Chimpanzee iPSC - control	C2	C2 iPSC - control	C3647	C3647 iPSC - control	iPSC	1	NA	ISO-Z-C3647p15+22-rep1	Isotype Controls (positive = 20uL, negative = 20uL) + 1:100 Zombie (100uL)	C3647 p15+22 iPSCs replicate 1 (15uL)	7.35 x 105 cells/mL	35000 cells	0.78	0.74	0.76	MSC-collection-20191017	43755	50000	0.3251	16255	0.9986	16232.2	0.1899	3082.5	0.0003	0.924751	0.0003	0.924751	0.0006	1.8495	0.0023	7.08976
Sample	iPSC - control	Chimpanzee	Chimpanzee iPSC - control	C2	C2 iPSC - control	C3647	C3647 iPSC - control	iPSC	2	NA	ISO-Z-C3647p15+22-rep2	Isotype Controls (positive = 20uL, negative = 20uL) + 1:100 Zombie (100uL)	C3647 p15+22 iPSCs replicate 2 (18uL)	4.63 x 105 cells/mL	23000 cells	0.58	0.71	0.645	MSC-collection-20191017	43755	50000	0.2988	14940	0.9985	14917.6	0.2207	3292.31	0.0027	8.88924	0.0015	4.93847	0.0015	4.93847	0.0021	6.91386
Sample	iPSC - control	Chimpanzee	Chimpanzee iPSC - control	C2	C2 iPSC - control	C3647	C3647 iPSC - control	iPSC	3	NA	ISO-Z-C3647p15+22-rep3	Isotype Controls (positive = 20uL, negative = 20uL) + 1:100 Zombie (100uL)	C3647 p15+22 iPSCs replicate 3 (17uL)	2.13 x 106 cells/mL	100000 cells	0.66	0.58	0.62	MSC-collection-20191017	43755	50000	0.3057	15285	0.9972	15242.2	0.2211	3370.05	0.0012	4.04406	0	0	0.0003	1.01102	0.0018	6.06609
Sample	iPSC - cocktail	Chimpanzee	Chimpanzee iPSC - cocktail	C2	C2 iPSC - cocktail	C3647	C3647 iPSC - cocktail	iPSC	1	NA	MSC-Z-C3647p15+22-rep1	MSC Cocktails (positive = 20uL, negative = 20uL) + 1:100 Zombie (100uL)	C3647 p15+22 iPSCs replicate 1 (15uL)	7.35 x 105 cells/mL	35000 cells	0.78	0.74	0.76	MSC-collection-20191017	43755	50000	0.3243	16215	0.998	16182.6	0.1963	3176.64	0.7752	2462.53	0.0009	2.85897	0.0003	0.952992	0.0016	5.08262
Sample	iPSC - cocktail	Chimpanzee	Chimpanzee iPSC - cocktail	C2	C2 iPSC - cocktail	C3647	C3647 iPSC - cocktail	iPSC	2	NA	MSC-Z-C3647p15+22-rep2	MSC Cocktails (positive = 20uL, negative = 20uL) + 1:100 Zombie (100uL)	C3647 p15+22 iPSCs replicate 2 (18uL)	4.63 x 105 cells/mL	23000 cells	0.58	0.71	0.645	MSC-collection-20191017	43755	50000	0.2969	14845	0.9982	14818.3	0.2203	3264.47	0.7598	2480.34	0.0006	1.95868	0	0	0.0021	6.85538
Sample	iPSC - cocktail	Chimpanzee	Chimpanzee iPSC - cocktail	C2	C2 iPSC - cocktail	C3647	C3647 iPSC - cocktail	iPSC	3	NA	MSC-Z-C3647p15+22-rep3	MSC Cocktails (positive = 20uL, negative = 20uL) + 1:100 Zombie (100uL)	C3647 p15+22 iPSCs replicate 3 (17uL)	2.13 x 106 cells/mL	100000 cells	0.66	0.58	0.62	MSC-collection-20191017	43755	50000	0.2802	14010	0.997	13968	0.2311	3228	0.7072	2282.84	0.0003	0.968399	0.0003	0.968399	0.0031	10.0068
Sample	MSC - cocktail	Chimpanzee	Chimpanzee MSC - cocktail	C2	C2 MSC - cocktail	C3647	C3647 MSC - cocktail	MSC	1	3B	MSC-Z-C3647p15+22+13-3B-rep1	MSC Cocktails (positive = 20uL, negative = 20uL) + 1:100 Zombie (100uL)	C3647 p15+22+13 (3B) MSCs replicate 1 (247uL)	4.40 x 105 cells/mL	150000 cells	1	0.98	0.99	MSC-collection-20191017	43755	50000	0.0429	2145	0.9785	2098.88	0.4876	1023.42	0.9306	952.39	0.0479	49.0216	0.6647	680.264	0.0049	5.01473
Sample	MSC - cocktail	Chimpanzee	Chimpanzee MSC - cocktail	C2	C2 MSC - cocktail	C3647	C3647 MSC - cocktail	MSC	2	3B	MSC-Z-C3647p15+22+13-3B-rep2	MSC Cocktails (positive = 20uL, negative = 20uL) + 1:100 Zombie (100uL)	C3647 p15+22+13 (3B) MSCs replicate 2 (195uL)	4.85 x 105 cells/mL	150000 cells	1	0.98	0.99	MSC-collection-20191017	43755	42933	0.0442	1897.64	0.98	1859.69	0.4417	821.423	0.9319	765.484	0.0438	35.9783	0.6959	571.628	0.0049	4.02497
Sample	MSC - cocktail	Chimpanzee	Chimpanzee MSC - cocktail	C2	C2 MSC - cocktail	C3647	C3647 MSC - cocktail	MSC	3	3B	MSC-Z-C3647p15+22+13-3B-rep3	MSC Cocktails (positive = 20uL, negative = 20uL) + 1:100 Zombie (100uL)	C3647 p15+22+13 (3B) MSCs replicate 3 (201uL)	6.24 x 105 cells/mL	150000 cells	0.95	0.9	0.925	MSC-collection-20191017	43755	42913	0.0575	2467.5	0.9802	2418.64	0.4926	1191.42	0.9463	1127.44	0.0503	59.9286	0.7399	881.534	0.0025	2.97856
Sample	iPSC - control	Chimpanzee	Chimpanzee iPSC - control	C3	C3 iPSC - control	C3649	C3649 iPSC - control	iPSC	1	NA	ISO-Z-C3649p15+18-rep1	Isotype Controls (positive = 20uL, negative = 20uL) + 1:100 Zombie (100uL)	C3649 p15+18 iPSCs replicate 1 (112uL)	1.34 x 106 cells/mL	150000 cells	0.85	0.87	0.86	MSC-collection-20191030	43768	50000	0.3107	15535	0.9996	15528.8	0.3729	5790.68	0.0007	4.05348	0.0019	11.0023	0.0017	9.84416	0.0095	55.0115
Sample	iPSC - control	Chimpanzee	Chimpanzee iPSC - control	C3	C3 iPSC - control	C3649	C3649 iPSC - control	iPSC	2	NA	ISO-Z-C3649p15+18-rep2	Isotype Controls (positive = 20uL, negative = 20uL) + 1:100 Zombie (100uL)	C3649 p15+18 iPSCs replicate 2 (76uL)	1.98 x 106 cells/mL	150000 cells	0.94	0.93	0.935	MSC-collection-20191030	43768	50000	0.3267	16335	0.9996	16328.5	0.2765	4514.82	0.0007	3.16037	0.0002	0.902964	0.0004	1.80593	0.0075	33.8612
Sample	iPSC - control	Chimpanzee	Chimpanzee iPSC - control	C3	C3 iPSC - control	C3649	C3649 iPSC - control	iPSC	3	NA	ISO-Z-C3649p15+18-rep3	Isotype Controls (positive = 20uL, negative = 20uL) + 1:100 Zombie (100uL)	C3649 p15+18 iPSCs replicate 3 (74uL)	2.04 x 106 cells/mL	150000 cells	0.85	0.86	0.855	MSC-collection-20191030	43768	50000	0.3568	17840	0.9995	17831.1	0.356	6347.86	0.0008	5.07829	0.0002	1.26957	0	0	0.0008	5.07829
Sample	iPSC - cocktail	Chimpanzee	Chimpanzee iPSC - cocktail	C3	C3 iPSC - cocktail	C3649	C3649 iPSC - cocktail	iPSC	1	NA	MSC-Z-C3649p15+18-rep1	MSC Cocktails (positive = 20uL, negative = 20uL) + 1:100 Zombie (100uL)	C3649 p15+18 iPSCs replicate 1 (112uL)	1.34 x 106 cells/mL	150000 cells	0.85	0.87	0.86	MSC-collection-20191030	43768	50000	0.3237	16185	0.9993	16173.7	0.3624	5861.34	0.9447	5537.21	0.0022	12.8949	0.0009	5.2752	0.0048	28.1344
Sample	iPSC - cocktail	Chimpanzee	Chimpanzee iPSC - cocktail	C3	C3 iPSC - cocktail	C3649	C3649 iPSC - cocktail	iPSC	2	NA	MSC-Z-C3649p15+18-rep2	MSC Cocktails (positive = 20uL, negative = 20uL) + 1:100 Zombie (100uL)	C3649 p15+18 iPSCs replicate 2 (76uL)	1.98 x 106 cells/mL	150000 cells	0.94	0.93	0.935	MSC-collection-20191030	43768	50000	0.3221	16105	0.9993	16093.7	0.2478	3988.03	0.9085	3623.12	0.0008	3.19042	0.0005	1.99401	0.0025	9.97006
Sample	iPSC - cocktail	Chimpanzee	Chimpanzee iPSC - cocktail	C3	C3 iPSC - cocktail	C3649	C3649 iPSC - cocktail	iPSC	3	NA	MSC-Z-C3649p15+18-rep3	MSC Cocktails (positive = 20uL, negative = 20uL) + 1:100 Zombie (100uL)	C3649 p15+18 iPSCs replicate 3 (74uL)	2.04 x 106 cells/mL	150000 cells	0.85	0.86	0.855	MSC-collection-20191030	43768	50000	0.3274	16370	0.9993	16358.5	0.3558	5820.37	0.9354	5444.37	0.0002	1.16407	0.0005	2.91018	0.0012	6.98444
Sample	MSC - cocktail	Chimpanzee	Chimpanzee MSC - cocktail	C3	C3 MSC - cocktail	C3649	C3649 MSC - cocktail	MSC	1	3B	MSC-Z-C3649p15+18+18-3B-rep1	MSC Cocktails (positive = 20uL, negative = 20uL) + 1:100 Zombie (100uL)	C3649 p15+18+18 (3B) MSCs replicate 1 (198uL)	7.57 x 105 cells/mL	150000 cells	0.91	0.87	0.89	MSC-collection-20191030	43768	50000	0.1303	6515	0.9948	6481.12	0.638	4134.96	0.9318	3852.95	0.038	157.128	0.5279	2182.84	0.0063	26.0502
Sample	MSC - cocktail	Chimpanzee	Chimpanzee MSC - cocktail	C3	C3 MSC - cocktail	C3649	C3649 MSC - cocktail	MSC	2	3B	MSC-Z-C3649p15+18+18-3B-rep2	MSC Cocktails (positive = 20uL, negative = 20uL) + 1:100 Zombie (100uL)	C3649 p15+18+18 (3B) MSCs replicate 2 (129uL)	1.16 x 106 cells/mL	150000 cells	0.99	0.57	0.78	MSC-collection-20191030	43768	50000	0.1716	8580	0.9935	8524.23	0.6613	5637.07	0.9326	5257.13	0.0314	177.004	0.5279	2975.81	0.0025	14.0927
Sample	MSC - cocktail	Chimpanzee	Chimpanzee MSC - cocktail	C3	C3 MSC - cocktail	C3649	C3649 MSC - cocktail	MSC	3	3B	MSC-Z-C3649p15+18+18-3B-rep3	MSC Cocktails (positive = 20uL, negative = 20uL) + 1:100 Zombie (100uL)	C3649 p15+18+18 (3B) MSCs replicate 3 (176uL)	8.52 x 105 cells/mL	150000 cells	0.94	0.91	0.925	MSC-collection-20191030	43768	50000	0.1609	8045	0.9938	7995.12	0.6706	5361.53	0.9273	4971.75	0.0409	219.287	0.526	2820.16	0.0026	13.94
Sample	iPSC - control	Chimpanzee	Chimpanzee iPSC - control	C4	C4 iPSC - control	C40210	C40210 iPSC - control	iPSC	1	NA	ISO-Z-C40210p15+16-rep1	Isotype Controls (positive = 20uL, negative = 20uL) + 1:100 Zombie (100uL)	C40210 p16+16 iPSCs replicate 1 (15uL)	0.41 x 106 cells/mL	100000 cells	0.85	0.83	0.84	MSC-collection-20191024	43762	50000	0.263	13150	0.9986	13131.6	0.5176	6796.91	0.0016	10.8751	0.0022	14.9532	0.0035	23.7892	0.0131	89.0395
Sample	iPSC - control	Chimpanzee	Chimpanzee iPSC - control	C4	C4 iPSC - control	C40210	C40210 iPSC - control	iPSC	2	NA	ISO-Z-C40210p15+16-rep2	Isotype Controls (positive = 20uL, negative = 20uL) + 1:100 Zombie (100uL)	C40210 p16+16 iPSCs replicate 2 (18uL)	0.40 x 106 cells/mL	100000 cells	0.9	0.82	0.86	MSC-collection-20191024	43762	50000	0.2399	11995	0.9992	11985.4	0.4897	5869.25	0.0009	5.28233	0.0003	1.76078	0.0019	11.1516	0.0112	65.7356
Sample	iPSC - control	Chimpanzee	Chimpanzee iPSC - control	C4	C4 iPSC - control	C40210	C40210 iPSC - control	iPSC	3	NA	ISO-Z-C40210p15+16-rep3	Isotype Controls (positive = 20uL, negative = 20uL) + 1:100 Zombie (100uL)	C40210 p16+16 iPSCs replicate 3 (17uL)	0.32 x 106 cells/mL	100000 cells	0.97	0.74	0.855	MSC-collection-20191024	43762	50000	0.2787	13935	0.9991	13922.5	0.5621	7825.81	0.0014	10.9561	0.0006	4.69549	0.0008	6.26065	0.0055	43.042
Sample	iPSC - cocktail	Chimpanzee	Chimpanzee iPSC - cocktail	C4	C4 iPSC - cocktail	C40210	C40210 iPSC - cocktail	iPSC	1	NA	MSC-Z-C40210p15+16-rep1	MSC Cocktails (positive = 20uL, negative = 20uL) + 1:100 Zombie (100uL)	C40210 p16+16 iPSCs replicate 1 (15uL)	0.41 x 106 cells/mL	100000 cells	0.85	0.83	0.84	MSC-collection-20191024	43762	50000	0.2564	12820	0.9986	12802.1	0.5367	6870.86	0.8872	6095.83	0.0003	2.06126	0.0001	0.687086	0.0051	35.0414
Sample	iPSC - cocktail	Chimpanzee	Chimpanzee iPSC - cocktail	C4	C4 iPSC - cocktail	C40210	C40210 iPSC - cocktail	iPSC	2	NA	MSC-Z-C40210p15+16-rep2	MSC Cocktails (positive = 20uL, negative = 20uL) + 1:100 Zombie (100uL)	C40210 p16+16 iPSCs replicate 2 (18uL)	0.40 x 106 cells/mL	100000 cells	0.9	0.82	0.86	MSC-collection-20191024	43762	50000	0.2402	12010	0.9988	11995.6	0.5347	6414.04	0.8659	5553.92	0.0009	5.77264	0.0002	1.28281	0.0036	23.0905
Sample	iPSC - cocktail	Chimpanzee	Chimpanzee iPSC - cocktail	C4	C4 iPSC - cocktail	C40210	C40210 iPSC - cocktail	iPSC	3	NA	MSC-Z-C40210p15+16-rep3	MSC Cocktails (positive = 20uL, negative = 20uL) + 1:100 Zombie (100uL)	C40210 p16+16 iPSCs replicate 3 (17uL)	0.32 x 106 cells/mL	100000 cells	0.97	0.74	0.855	MSC-collection-20191024	43762	50000	0.2676	13380	0.9984	13358.6	0.5506	7355.24	0.8744	6431.42	0.0007	5.14867	0.0007	5.14867	0.0088	64.7261
Sample	MSC - cocktail	Chimpanzee	Chimpanzee MSC - cocktail	C4	C4 MSC - cocktail	C40210	C40210 MSC - cocktail	MSC	1	2B	MSC-Z-C40210p15+16+12-2B-rep1	MSC Cocktails (positive = 20uL, negative = 20uL) + 1:100 Zombie (100uL)	C40210 p15+16+12 (2B) MSCs replicate 1 (101uL)	1.48 x 106 cells/mL	150000 cells	0.97	0.97	0.97	MSC-collection-20191024	43762	50000	0.0423	2115	0.9792	2071.01	0.5357	1109.44	0.8936	991.395	0.0036	3.99398	0.3877	430.129	0.0018	1.99699
Sample	MSC - cocktail	Chimpanzee	Chimpanzee MSC - cocktail	C4	C4 MSC - cocktail	C40210	C40210 MSC - cocktail	MSC	2	2B	MSC-Z-C40210p15+16+12-2B-rep2	MSC Cocktails (positive = 20uL, negative = 20uL) + 1:100 Zombie (100uL)	C40210 p15+16+12 (2B) MSCs replicate 2 (107uL)	1.40 x 106 cells/mL	150000 cells	1	0.99	0.995	MSC-collection-20191024	43762	50000	0.0401	2005	0.9845	1973.92	0.5304	1046.97	0.8652	905.837	0.0115	12.0401	0.3585	375.338	0.0057	5.96772
Sample	MSC - cocktail	Chimpanzee	Chimpanzee MSC - cocktail	C4	C4 MSC - cocktail	C40210	C40210 MSC - cocktail	MSC	3	2B	MSC-Z-C40210p15+16+12-2B-rep3	MSC Cocktails (positive = 20uL, negative = 20uL) + 1:100 Zombie (100uL)	C40210 p15+16+12 (2B) MSCs replicate 3 (82uL)	1.82 x 106 cells/mL	150000 cells	1	0.99	0.995	MSC-collection-20191024	43762	50000	0.047	2350	0.9842	2312.87	0.5463	1263.52	0.8789	1110.51	0.0166	20.9744	0.3365	425.175	0.0048	6.0649
Sample	iPSC - control	Chimpanzee	Chimpanzee iPSC - control	C5	C5 iPSC - control	C40280	C40280 iPSC - control	iPSC	1	NA	ISO-Z-C40280p15+23-rep1	Isotype Controls (positive = 20uL, negative = 20uL) + 1:100 Zombie (100uL)	C40280 p15+23 iPSCs replicate 1 (37uL)	5.29 x 106 cells/mL	150000 cells	0.79	0.75	0.77	MSC-collection-20191210	43809	50000	0.3666	18330	0.9997	18324.5	0.7487	13719.6	0.0008	10.9756	0.0077	105.641	0.0095	130.336	0.0069	94.6649
Sample	iPSC - control	Chimpanzee	Chimpanzee iPSC - control	C5	C5 iPSC - control	C40280	C40280 iPSC - control	iPSC	2	NA	ISO-Z-C40280p15+23-rep2	Isotype Controls (positive = 20uL, negative = 20uL) + 1:100 Zombie (100uL)	C40280 p15+23 iPSCs replicate 2 (44uL)	4.76 x 106 cells/mL	150000 cells	0.78	0.64	0.71	MSC-collection-20191210	43809	50000	0.3609	18045	0.9997	18039.6	0.704	12699.9	0.0006	7.61992	0.0169	214.628	0.0223	283.207	0.005	63.4993
Sample	iPSC - control	Chimpanzee	Chimpanzee iPSC - control	C5	C5 iPSC - control	C40280	C40280 iPSC - control	iPSC	3	NA	ISO-Z-C40280p15+23-rep3	Isotype Controls (positive = 20uL, negative = 20uL) + 1:100 Zombie (100uL)	C40280 p15+23 iPSCs replicate 3 (36uL)	5.09 x 106 cells/mL	150000 cells	0.77	0.86	0.815	MSC-collection-20191210	43809	50000	0.3462	17310	0.9997	17304.8	0.7194	12449.1	0.0004	4.97963	0.0207	257.696	0.03	373.472	0.0061	75.9394
Sample	iPSC - cocktail	Chimpanzee	Chimpanzee iPSC - cocktail	C5	C5 iPSC - cocktail	C40280	C40280 iPSC - cocktail	iPSC	1	NA	MSC-Z-C40280p15+23-rep1	MSC Cocktails (positive = 20uL, negative = 20uL) + 1:100 Zombie (100uL)	C40280 p15+23 iPSCs replicate 1 (37uL)	5.29 x 106 cells/mL	150000 cells	0.79	0.75	0.77	MSC-collection-20191210	43809	50000	0.3557	17785	0.9997	17779.7	0.7254	12897.4	0.9663	12462.7	0.0175	225.704	0.0045	58.0382	0.0021	27.0845
Sample	iPSC - cocktail	Chimpanzee	Chimpanzee iPSC - cocktail	C5	C5 iPSC - cocktail	C40280	C40280 iPSC - cocktail	iPSC	2	NA	MSC-Z-C40280p15+23-rep2	MSC Cocktails (positive = 20uL, negative = 20uL) + 1:100 Zombie (100uL)	C40280 p15+23 iPSCs replicate 2 (44uL)	4.76 x 106 cells/mL	150000 cells	0.78	0.64	0.71	MSC-collection-20191210	43809	50000	0.3619	18095	0.9996	18087.8	0.7194	13012.3	0.9742	12676.6	0.0247	321.405	0.0085	110.605	0.0031	40.3382
Sample	iPSC - cocktail	Chimpanzee	Chimpanzee iPSC - cocktail	C5	C5 iPSC - cocktail	C40280	C40280 iPSC - cocktail	iPSC	3	NA	MSC-Z-C40280p15+23-rep3	MSC Cocktails (positive = 20uL, negative = 20uL) + 1:100 Zombie (100uL)	C40280 p15+23 iPSCs replicate 3 (36uL)	5.09 x 106 cells/mL	150000 cells	0.77	0.86	0.815	MSC-collection-20191210	43809	50000	0.3614	18070	0.9993	18057.4	0.7185	12974.2	0.9696	12579.8	0.0349	452.8	0.0135	175.152	0.0038	49.302
Sample	MSC - cocktail	Chimpanzee	Chimpanzee MSC - cocktail	C5	C5 MSC - cocktail	C40280	C40280 MSC - cocktail	MSC	1	2B	MSC-Z-C40280p15+23+11-2B-rep1	MSC Cocktails (positive = 20uL, negative = 20uL) + 1:100 Zombie (100uL)	C40210 C40280 p15+23+11 (2B) MSCs replicate 1 (149uL)	1.01 x 106 cells/mL	150000 cells	0.78	0.48	0.63	MSC-collection-20191210	43809	50000	0.0983	4915	0.9813	4823.09	0.3777	1821.68	0.8793	1601.8	0.0724	131.89	0.4352	792.796	0.0055	10.0192
Sample	MSC - cocktail	Chimpanzee	Chimpanzee MSC - cocktail	C5	C5 MSC - cocktail	C40280	C40280 MSC - cocktail	MSC	2	2B	MSC-Z-C40280p15+23+11-2B-rep2	MSC Cocktails (positive = 20uL, negative = 20uL) + 1:100 Zombie (100uL)	C40210 C40280 p15+23+11 (2B) MSCs replicate 2 (224 uL)	0.67 x 106 cells/mL	150000 cells	0.72	0.93	0.825	MSC-collection-20191210	43809	50000	0.0773	3865	0.9886	3820.94	0.4655	1778.65	0.8988	1598.65	0.0568	101.027	0.4064	722.842	0.0079	14.0513
Sample	MSC - cocktail	Chimpanzee	Chimpanzee MSC - cocktail	C5	C5 MSC - cocktail	C40280	C40280 MSC - cocktail	MSC	3	2B	MSC-Z-C40280p15+23+11-2B-rep3	MSC Cocktails (positive = 20uL, negative = 20uL) + 1:100 Zombie (100uL)	C40210 C40280 p15+23+11 (2B) MSCs replicate 3 (176uL)	0.85 x 106 cells/mL	150000 cells	0.95	0.49	0.72	MSC-collection-20191210	43809	50000	0.0876	4380	0.987	4323.06	0.4612	1993.8	0.8705	1735.6	0.0763	152.127	0.4009	799.313	0.008	15.9504
Sample	iPSC - control	Chimpanzee	Chimpanzee iPSC - control	C6	C6 iPSC - control	C3624	C3624 iPSC - control	iPSC	1	NA	ISO-Z-C3624p18+31-rep1	Isotype Controls (positive = 20uL, negative = 20uL) + 1:100 Zombie (100uL)	C3624 p18+31 iPSCs replicate 1 (52uL)	3.56 x 106 cells/mL	150000 cells	0.81	0.82	0.815	MSC-collection-20191210	43809	50000	0.3983	19915	0.9999	19913	0.7752	15436.6	0.0006	9.26194	0.0103	158.997	0.0134	206.85	0.003	46.3097
Sample	iPSC - control	Chimpanzee	Chimpanzee iPSC - control	C6	C6 iPSC - control	C3624	C3624 iPSC - control	iPSC	2	NA	ISO-Z-C3624p18+31-rep2	Isotype Controls (positive = 20uL, negative = 20uL) + 1:100 Zombie (100uL)	C3624 p18+31 iPSCs replicate 2 (50uL)	3.89 x 106 cells/mL	150000 cells	0.75	0.79	0.77	MSC-collection-20191210	43809	50000	0.3707	18535	0.9998	18531.3	0.7365	13648.3	0.0002	2.72966	0.0177	241.575	0.0276	376.693	0.0076	103.727
Sample	iPSC - control	Chimpanzee	Chimpanzee iPSC - control	C6	C6 iPSC - control	C3624	C3624 iPSC - control	iPSC	3	NA	ISO-Z-C3624p18+31-rep3	Isotype Controls (positive = 20uL, negative = 20uL) + 1:100 Zombie (100uL)	C3624 p18+31 iPSCs replicate 3 (53uL)	3.76 x 106 cells/mL	150000 cells	0.72	0.78	0.75	MSC-collection-20191210	43809	50000	0.3951	19755	0.9997	19749.1	0.7427	14667.6	0.0007	10.2673	0.02	293.353	0.0292	428.295	0.0056	82.1388
Sample	iPSC - cocktail	Chimpanzee	Chimpanzee iPSC - cocktail	C6	C6 iPSC - cocktail	C3624	C3624 iPSC - cocktail	iPSC	1	NA	MSC-Z-C3624p18+31-rep1	MSC Cocktails (positive = 20uL, negative = 20uL) + 1:100 Zombie (100uL)	C3624 p18+31 iPSCs replicate 1 (52uL)	3.56 x 106 cells/mL	150000 cells	0.81	0.82	0.815	MSC-collection-20191210	43809	50000	0.3904	19520	0.9997	19514.1	0.7443	14524.4	0.9786	14213.6	0.0206	299.202	0.0072	104.576	0.0116	168.483
Sample	iPSC - cocktail	Chimpanzee	Chimpanzee iPSC - cocktail	C6	C6 iPSC - cocktail	C3624	C3624 iPSC - cocktail	iPSC	2	NA	MSC-Z-C3624p18+31-rep2	MSC Cocktails (positive = 20uL, negative = 20uL) + 1:100 Zombie (100uL)	C3624 p18+31 iPSCs replicate 2 (50uL)	3.89 x 106 cells/mL	150000 cells	0.75	0.79	0.77	MSC-collection-20191210	43809	50000	0.3828	19140	0.9997	19134.3	0.7521	14390.9	0.9765	14052.7	0.0252	362.65	0.0075	107.932	0.0044	63.3199
Sample	iPSC - cocktail	Chimpanzee	Chimpanzee iPSC - cocktail	C6	C6 iPSC - cocktail	C3624	C3624 iPSC - cocktail	iPSC	3	NA	MSC-Z-C3624p18+31-rep3	MSC Cocktails (positive = 20uL, negative = 20uL) + 1:100 Zombie (100uL)	C3624 p18+31 iPSCs replicate 3 (53uL)	3.76 x 106 cells/mL	150000 cells	0.72	0.78	0.75	MSC-collection-20191210	43809	50000	0.3789	18945	0.9996	18937.4	0.738	13975.8	0.9771	13655.8	0.0086	120.192	0.0016	22.3613	0.0036	50.3129
Sample	MSC - cocktail	Chimpanzee	Chimpanzee MSC - cocktail	C6	C6 MSC - cocktail	C3624	C3624 MSC - cocktail	MSC	1	2B	MSC-Z-C3624p18+31+10-2B-rep1a	MSC Cocktails (positive = 20uL, negative = 20uL) + 1:100 Zombie (100uL)	C3624 p18+31+10 (2B) MSCs replicate 1a (167uL)	0.72 x 106 cells/mL	120000 cells	0.97	0.95	0.96	MSC-collection-20191210	43809	50000	0.1362	6810	0.0918	625.158	0.6016	376.095	0.9313	350.257	0.0778	29.2602	0.7875	296.175	0.0059	2.21896
Sample	MSC - cocktail	Chimpanzee	Chimpanzee MSC - cocktail	C6	C6 MSC - cocktail	C3624	C3624 MSC - cocktail	MSC	2	2B	MSC-Z-C3624p18+31+10-2B-rep1b	MSC Cocktails (positive = 20uL, negative = 20uL) + 1:100 Zombie (100uL)	C3624 p18+31+10 (2B) MSCs replicate 1b (167uL)	0.72 x 106 cells/mL	120000 cells	0.97	0.95	0.96	MSC-collection-20191210	43809	50000	0.138	6900	0.992	6844.8	0.6036	4131.52	0.9368	3870.41	0.0888	366.879	0.7847	3242	0.006	24.7891
Sample	MSC - cocktail	Chimpanzee	Chimpanzee MSC - cocktail	C6	C6 MSC - cocktail	C3624	C3624 MSC - cocktail	MSC	3	2B	MSC-Z-C3624p18+31+10-2B-rep1c	MSC Cocktails (positive = 20uL, negative = 20uL) + 1:100 Zombie (100uL)	C3624 p18+31+10 (2B) MSCs replicate 1c (167uL)	0.72 x 106 cells/mL	120000 cells	0.97	0.95	0.96	MSC-collection-20191210	43809	50000	0.1424	7120	0.9919	7062.33	0.6125	4325.68	0.939	4061.81	0.089	384.985	0.7924	3427.67	0.0104	44.987
Sample	iPSC - control	Chimpanzee	Chimpanzee iPSC - control	C1-r2	C1-r2 iPSC - control	C8861	C8861 iPSC - control - rep2	iPSC	1	NA	ISO-Z-C8861p15+20-rep1	Isotype Controls (positive = 20uL, negative = 20uL) + 1:100 Zombie (100uL)	C8861 p15+20 iPSCs replicate 1 (42uL)	6.45 x 106 cells/mL	150000 cells	0.56	0.54	0.55	MSC-collection-20191028	43766	50000	0.4995	24975	0.9854	24610.4	0.5676	13968.8	0.0164	229.089	0.028	391.128	0.0053	74.0349	0.0089	124.323
Sample	iPSC - control	Chimpanzee	Chimpanzee iPSC - control	C1-r2	C1-r2 iPSC - control	C8861	C8861 iPSC - control - rep2	iPSC	2	NA	ISO-Z-C8861p15+20-rep2	Isotype Controls (positive = 20uL, negative = 20uL) + 1:100 Zombie (100uL)	C8861 p15+20 iPSCs replicate 2 (35uL)	6.68 x 106 cells/mL	150000 cells	0.7	0.59	0.645	MSC-collection-20191028	43766	50000	0.4799	23995	0.9893	23738.3	0.6785	16106.4	0.0137	220.658	0.0133	214.215	0.0012	19.3277	0.0035	56.3724
Sample	iPSC - control	Chimpanzee	Chimpanzee iPSC - control	C1-r2	C1-r2 iPSC - control	C8861	C8861 iPSC - control - rep2	iPSC	3	NA	ISO-Z-C8861p15+20-rep3	Isotype Controls (positive = 20uL, negative = 20uL) + 1:100 Zombie (100uL)	C8861 p15+20 iPSCs replicate 3 (30uL)	8.95 x 106 cells/mL	150000 cells	0.64	0.48	0.56	MSC-collection-20191028	43766	50000	0.4714	23570	0.9866	23254.2	0.6458	15017.5	0.0126	189.221	0.0111	166.695	0.0007	10.5123	0.0035	52.5614
Sample	iPSC - cocktail	Chimpanzee	Chimpanzee iPSC - cocktail	C1-r2	C1-r2 iPSC - cocktail	C8861	C8861 iPSC - cocktail - rep2	iPSC	1	NA	MSC-Z-C8861p15+20-rep1	MSC Cocktails (positive = 20uL, negative = 20uL) + 1:100 Zombie (100uL)	C8861 p15+20 iPSCs replicate 1 (42uL)	6.45 x 106 cells/mL	150000 cells	0.56	0.54	0.55	MSC-collection-20191028	43766	50000	0.4984	24920	0.9876	24611	0.6683	16447.5	0.9736	16013.3	0.0174	286.187	0.001	16.4475	0.0027	44.4083
Sample	iPSC - cocktail	Chimpanzee	Chimpanzee iPSC - cocktail	C1-r2	C1-r2 iPSC - cocktail	C8861	C8861 iPSC - cocktail - rep2	iPSC	2	NA	MSC-Z-C8861p15+20-rep2	MSC Cocktails (positive = 20uL, negative = 20uL) + 1:100 Zombie (100uL)	C8861 p15+20 iPSCs replicate 2 (35uL)	6.68 x 106 cells/mL	150000 cells	0.7	0.59	0.645	MSC-collection-20191028	43766	50000	0.4735	23675	0.988	23390.9	0.6693	15655.5	0.9709	15200	0.0144	225.44	0.0015	23.4833	0.0031	48.5321
Sample	iPSC - cocktail	Chimpanzee	Chimpanzee iPSC - cocktail	C1-r2	C1-r2 iPSC - cocktail	C8861	C8861 iPSC - cocktail - rep2	iPSC	3	NA	MSC-Z-C8861p15+20-rep3	MSC Cocktails (positive = 20uL, negative = 20uL) + 1:100 Zombie (100uL)	C8861 p15+20 iPSCs replicate 3 (30uL)	8.95 x 106 cells/mL	150000 cells	0.64	0.48	0.56	MSC-collection-20191028	43766	50000	0.4628	23140	0.989	22885.5	0.622	14234.8	0.9587	13646.9	0.0096	136.654	0.0006	8.54085	0.0025	35.5869
Sample	MSC - cocktail	Chimpanzee	Chimpanzee MSC - cocktail	C1-r2	C1-r2 MSC - cocktail	C8861	C8861 MSC - cocktail - rep2	MSC	1	2B	MSC-Z-C8861p15+20+11-2B-rep1	MSC Cocktails (positive = 20uL, negative = 20uL) + 1:100 Zombie (100uL)	C8861 p15+20+11 (2B) MSCs replicate 1 (223uL)	6.74 x 105 cells/mL	150000 cells	0.96	0.97	0.965	MSC-collection-20191028	43766	50000	0.0877	4385	0.6322	2772.2	0.5556	1540.23	0.9013	1388.21	0.1117	172.044	0.0071	10.9357	0.0045	6.93105
Sample	MSC - cocktail	Chimpanzee	Chimpanzee MSC - cocktail	C1-r2	C1-r2 MSC - cocktail	C8861	C8861 MSC - cocktail - rep2	MSC	2	2B	MSC-Z-C8861p15+20+11-2B-rep2	MSC Cocktails (positive = 20uL, negative = 20uL) + 1:100 Zombie (100uL)	C8861 p15+20+11 (2B) MSCs replicate 2 (261uL)	5.74 x 105 cells/mL	150000 cells	1	1	1	MSC-collection-20191028	43766	50000	0.0933	4665	0.6773	3159.6	0.5384	1701.13	0.879	1495.29	0.0729	124.012	0.0082	13.9493	0.0082	13.9493
Sample	MSC - cocktail	Chimpanzee	Chimpanzee MSC - cocktail	C1-r2	C1-r2 MSC - cocktail	C8861	C8861 MSC - cocktail - rep2	MSC	3	2B	MSC-Z-C8861p15+20+11-2B-rep3	MSC Cocktails (positive = 20uL, negative = 20uL) + 1:100 Zombie (100uL)	C8861 p15+20+11 (2B) MSCs replicate 3 (157uL)	9.53 x 105 cells/mL	150000 cells	0.99	0.98	0.985	MSC-collection-20191028	43766	50000	0.0929	4645	0.6532	3034.11	0.5379	1632.05	0.8811	1438	0.098	159.941	0.0074	12.0772	0.0037	6.03858

### Sheet: Table S6
Species	Species_Details	Abbr	Abbr_Details	Name	Name_Details	Cell_Type	Well_Size	MSC_Media	Sample	Passage	Position	Absorbance_Rep	Absorbance_Value
Chimpanzee	Chimpanzee MSC	C1	C1 MSC	C8861	C8861 MSC	MSC	12W	3B	C1-M	p15+18+18	NA	1	0.189
Chimpanzee	Chimpanzee MSC	C1	C1 MSC	C8861	C8861 MSC	MSC	12W	3B	C1-M	p15+18+18	NA	2	0.215
Chimpanzee	Chimpanzee MSC	C1	C1 MSC	C8861	C8861 MSC	MSC	12W	3B	C1-M	p15+18+18	NA	3	0.197
Chimpanzee	Chimpanzee MSC	C1	C1 MSC	C8861	C8861 MSC	MSC	12W	3B	C1-M	p15+18+18	NA	4	0.17
Chimpanzee	Chimpanzee Osteoblast	C1	C1 Osteoblast	C8861	C8861 Osteoblast	Osteoblast	12W	3B	C1-O 12w	p15+18+18	NA	1	0.324
Chimpanzee	Chimpanzee Osteoblast	C1	C1 Osteoblast	C8861	C8861 Osteoblast	Osteoblast	12W	3B	C1-O 12w	p15+18+18	NA	2	0.259
Chimpanzee	Chimpanzee Osteoblast	C1	C1 Osteoblast	C8861	C8861 Osteoblast	Osteoblast	12W	3B	C1-O 12w	p15+18+18	NA	3	0.295
Chimpanzee	Chimpanzee Osteoblast	C1	C1 Osteoblast	C8861	C8861 Osteoblast	Osteoblast	12W	3B	C1-O 12w	p15+18+18	NA	4	0.363
Human	Human MSC	H1	H1 MSC	H23555	H23555 MSC	MSC	12W	3B	H1-M	p16+29+11	NA	1	1.44
Human	Human MSC	H1	H1 MSC	H23555	H23555 MSC	MSC	12W	3B	H1-M	p16+29+11	NA	2	0.142
Human	Human MSC	H1	H1 MSC	H23555	H23555 MSC	MSC	12W	3B	H1-M	p16+29+11	NA	3	0.142
Human	Human MSC	H1	H1 MSC	H23555	H23555 MSC	MSC	12W	3B	H1-M	p16+29+11	NA	4	1.603
Human	Human Osteoblast	H1	H1 Osteoblast	H23555	H23555 Osteoblast	Osteoblast	12W	3B	H1-O 12w	p16+29+12	NA	1	0.524
Human	Human Osteoblast	H1	H1 Osteoblast	H23555	H23555 Osteoblast	Osteoblast	12W	3B	H1-O 12w	p16+29+12	NA	2	0.139
Human	Human Osteoblast	H1	H1 Osteoblast	H23555	H23555 Osteoblast	Osteoblast	12W	3B	H1-O 12w	p16+29+12	NA	3	0.142
Human	Human Osteoblast	H1	H1 Osteoblast	H23555	H23555 Osteoblast	Osteoblast	12W	3B	H1-O 12w	p16+29+12	NA	4	0.137
Human	Human MSC	H1-r2	H1-r2 MSC	H23555	H23555 MSC	MSC	12W	2B	HR-M	p16+29+13	A1	1	0.128
Human	Human MSC	H1-r2	H1-r2 MSC	H23555	H23555 MSC	MSC	12W	2B	HR-M	p16+29+13	A2	2	0.132
Human	Human MSC	H1-r2	H1-r2 MSC	H23555	H23555 MSC	MSC	12W	2B	HR-M	p16+29+13	A3	3	0.953
Human	Human MSC	H1-r2	H1-r2 MSC	H23555	H23555 MSC	MSC	12W	2B	HR-M	p16+29+13	A4	4	0.144
Chimpanzee	Chimpanzee MSC	C1-r2	C1-r2 MSC	C8861	C8861 MSC	MSC	12W	2B	CR-M	p15+20+11	A5	1	0.136
Chimpanzee	Chimpanzee MSC	C1-r2	C1-r2 MSC	C8861	C8861 MSC	MSC	12W	2B	CR-M	p15+20+11	A6	2	0.141
Chimpanzee	Chimpanzee MSC	C1-r2	C1-r2 MSC	C8861	C8861 MSC	MSC	12W	2B	CR-M	p15+20+11	A7	3	0.133
Chimpanzee	Chimpanzee MSC	C1-r2	C1-r2 MSC	C8861	C8861 MSC	MSC	12W	2B	CR-M	p15+20+11	A8	4	0.591
Human	Human Osteoblast	H1-r2	H1-r2 Osteoblast	H23555	H23555 Osteoblast	Osteoblast	12W	2B	HR-O	p16+29+14	A9	1	0.941
Human	Human Osteoblast	H1-r2	H1-r2 Osteoblast	H23555	H23555 Osteoblast	Osteoblast	12W	2B	HR-O	p16+29+14	A10	2	0.951
Human	Human Osteoblast	H1-r2	H1-r2 Osteoblast	H23555	H23555 Osteoblast	Osteoblast	12W	2B	HR-O	p16+29+14	A11	3	0.957
Human	Human Osteoblast	H1-r2	H1-r2 Osteoblast	H23555	H23555 Osteoblast	Osteoblast	12W	2B	HR-O	p16+29+14	A12	4	1.064
Chimpanzee	Chimpanzee Osteoblast	C1-r2	C1-r2 Osteoblast	C8861	C8861 Osteoblast	Osteoblast	12W	2B	CR-O	p15+20+12	B1	1	0.907
Chimpanzee	Chimpanzee Osteoblast	C1-r2	C1-r2 Osteoblast	C8861	C8861 Osteoblast	Osteoblast	12W	2B	CR-O	p15+20+12	B2	2	0.915
Chimpanzee	Chimpanzee Osteoblast	C1-r2	C1-r2 Osteoblast	C8861	C8861 Osteoblast	Osteoblast	12W	2B	CR-O	p15+20+12	B3	3	1.407
Chimpanzee	Chimpanzee Osteoblast	C1-r2	C1-r2 Osteoblast	C8861	C8861 Osteoblast	Osteoblast	12W	2B	CR-O	p15+20+12	B4	4	1.405
Human	Human MSC	H2	H2 MSC	H20157	H20157 MSC	MSC	12W	3B	H2-M	p16+22+12	B5	1	0.12
Human	Human MSC	H2	H2 MSC	H20157	H20157 MSC	MSC	12W	3B	H2-M	p16+22+12	B6	2	0.121
Human	Human MSC	H2	H2 MSC	H20157	H20157 MSC	MSC	12W	3B	H2-M	p16+22+12	B7	3	0.122
Human	Human MSC	H2	H2 MSC	H20157	H20157 MSC	MSC	12W	3B	H2-M	p16+22+12	B8	4	0.118
Chimpanzee	Chimpanzee MSC	C2	C2 MSC	C3647	C3647 MSC	MSC	12W	3B	C2-M	p15+22+12	B9	1	0.125
Chimpanzee	Chimpanzee MSC	C2	C2 MSC	C3647	C3647 MSC	MSC	12W	3B	C2-M	p15+22+12	B10	2	0.136
Chimpanzee	Chimpanzee MSC	C2	C2 MSC	C3647	C3647 MSC	MSC	12W	3B	C2-M	p15+22+12	B11	3	0.129
Chimpanzee	Chimpanzee MSC	C2	C2 MSC	C3647	C3647 MSC	MSC	12W	3B	C2-M	p15+22+12	B12	4	0.124
Human	Human Osteoblast	H2	H2 Osteoblast	H20157	H20157 Osteoblast	Osteoblast	12W	3B	H2-O	p16+22+13	C1	1	2.54
Human	Human Osteoblast	H2	H2 Osteoblast	H20157	H20157 Osteoblast	Osteoblast	12W	3B	H2-O	p16+22+13	C2	2	2.516
Human	Human Osteoblast	H2	H2 Osteoblast	H20157	H20157 Osteoblast	Osteoblast	12W	3B	H2-O	p16+22+13	C3	3	2.529
Human	Human Osteoblast	H2	H2 Osteoblast	H20157	H20157 Osteoblast	Osteoblast	12W	3B	H2-O	p16+22+13	C4	4	2.532
Chimpanzee	Chimpanzee Osteoblast	C2	C2 Osteoblast	C3647	C3647 Osteoblast	Osteoblast	12W	3B	C2-O	p15+22+13	C5	1	0.275
Chimpanzee	Chimpanzee Osteoblast	C2	C2 Osteoblast	C3647	C3647 Osteoblast	Osteoblast	12W	3B	C2-O	p15+22+13	C6	2	0.27
Chimpanzee	Chimpanzee Osteoblast	C2	C2 Osteoblast	C3647	C3647 Osteoblast	Osteoblast	12W	3B	C2-O	p15+22+13	C7	3	0.263
Chimpanzee	Chimpanzee Osteoblast	C2	C2 Osteoblast	C3647	C3647 Osteoblast	Osteoblast	12W	3B	C2-O	p15+22+13	C8	4	0.263
Human	Human MSC	H3	H3 MSC	H28126	H28126 MSC	MSC	12W	3B	H3-M(1)	p15+28+10	D1	1	0.116
Human	Human MSC	H3	H3 MSC	H28126	H28126 MSC	MSC	12W	3B	H3-M(1)	p15+28+10	D2	2	0.116
Human	Human MSC	H3	H3 MSC	H28126	H28126 MSC	MSC	12W	3B	H3-M(1)	p15+28+10	D3	3	0.114
Human	Human MSC	H3	H3 MSC	H28126	H28126 MSC	MSC	12W	3B	H3-M(1)	p15+28+10	D4	4	0.117
Chimpanzee	Chimpanzee MSC	C3	C3 MSC	C3649	C3649 MSC	MSC	12W	3B	C3-M	p15+18+18	D9	1	0.138
Chimpanzee	Chimpanzee MSC	C3	C3 MSC	C3649	C3649 MSC	MSC	12W	3B	C3-M	p15+18+18	D10	2	0.14
Chimpanzee	Chimpanzee MSC	C3	C3 MSC	C3649	C3649 MSC	MSC	12W	3B	C3-M	p15+18+18	D11	3	0.133
Chimpanzee	Chimpanzee MSC	C3	C3 MSC	C3649	C3649 MSC	MSC	12W	3B	C3-M	p15+18+18	D12	4	0.141
Human	Human Osteoblast	H3	H3 Osteoblast	H28126	H28126 Osteoblast	Osteoblast	12W	3B	H3-O(1)	p15+28+11	E1	1	1.167
Human	Human Osteoblast	H3	H3 Osteoblast	H28126	H28126 Osteoblast	Osteoblast	12W	3B	H3-O(1)	p15+28+11	E2	2	1.136
Human	Human Osteoblast	H3	H3 Osteoblast	H28126	H28126 Osteoblast	Osteoblast	12W	3B	H3-O(1)	p15+28+11	E3	3	1.149
Human	Human Osteoblast	H3	H3 Osteoblast	H28126	H28126 Osteoblast	Osteoblast	12W	3B	H3-O(1)	p15+28+11	E4	4	1.15
Chimpanzee	Chimpanzee Osteoblast	C3	C3 Osteoblast	C3649	C3649 Osteoblast	Osteoblast	12W	3B	C3-O	P15+18+19	E9	1	0.559
Chimpanzee	Chimpanzee Osteoblast	C3	C3 Osteoblast	C3649	C3649 Osteoblast	Osteoblast	12W	3B	C3-O	P15+18+19	E10	2	0.557
Chimpanzee	Chimpanzee Osteoblast	C3	C3 Osteoblast	C3649	C3649 Osteoblast	Osteoblast	12W	3B	C3-O	P15+18+19	E11	3	0.573
Chimpanzee	Chimpanzee Osteoblast	C3	C3 Osteoblast	C3649	C3649 Osteoblast	Osteoblast	12W	3B	C3-O	P15+18+19	E12	4	0.563
Chimpanzee	Chimpanzee MSC	C4	C4 MSC	C40210	C40210 MSC	MSC	12W	2B	C4-M	P15+16+12	A1	1	0.121
Chimpanzee	Chimpanzee MSC	C4	C4 MSC	C40210	C40210 MSC	MSC	12W	2B	C4-M	P15+16+12	A2	2	0.125
Chimpanzee	Chimpanzee MSC	C4	C4 MSC	C40210	C40210 MSC	MSC	12W	2B	C4-M	P15+16+12	A3	3	0.124
Chimpanzee	Chimpanzee MSC	C4	C4 MSC	C40210	C40210 MSC	MSC	12W	2B	C4-M	P15+16+12	A4	4	0.123
Chimpanzee	Chimpanzee Osteoblast	C4	C4 Osteoblast	C40210	C40210 Osteoblast	Osteoblast	12W	2B	C4-O	p15+16+13	A5	1	2.181
Chimpanzee	Chimpanzee Osteoblast	C4	C4 Osteoblast	C40210	C40210 Osteoblast	Osteoblast	12W	2B	C4-O	p15+16+13	A6	2	2.203
Chimpanzee	Chimpanzee Osteoblast	C4	C4 Osteoblast	C40210	C40210 Osteoblast	Osteoblast	12W	2B	C4-O	p15+16+13	A7	3	2.194
Chimpanzee	Chimpanzee Osteoblast	C4	C4 Osteoblast	C40210	C40210 Osteoblast	Osteoblast	12W	2B	C4-O	p15+16+13	A8	4	2.208
Human	Human MSC	H4	H4 MSC	H28834	H28834 MSC	MSC	6W	2B	H4-M	p13+24+15	B1	1	0.119
Human	Human MSC	H4	H4 MSC	H28834	H28834 MSC	MSC	6W	2B	H4-M	p13+24+15	B2	2	0.121
Human	Human MSC	H4	H4 MSC	H28834	H28834 MSC	MSC	6W	2B	H4-M	p13+24+15	B3	3	0.121
Human	Human MSC	H4	H4 MSC	H28834	H28834 MSC	MSC	6W	2B	H4-M	p13+24+15	B4	4	0.125
Human	Human MSC	H4	H4 MSC	H28834	H28834 MSC	MSC	6W	2B	H4-M	p13+24+15	B5	5	0.123
Human	Human MSC	H4	H4 MSC	H28834	H28834 MSC	MSC	6W	2B	H4-M	p13+24+15	B6	6	0.124
Human	Human MSC	H4	H4 MSC	H28834	H28834 MSC	MSC	6W	2B	H4-M	p13+24+15	B7	7	0.121
Human	Human MSC	H4	H4 MSC	H28834	H28834 MSC	MSC	6W	2B	H4-M	p13+24+15	B8	8	0.12
Human	Human MSC	H4	H4 MSC	H28834	H28834 MSC	MSC	6W	2B	H4-M	p13+24+15	B9	9	0.122
Human	Human MSC	H4	H4 MSC	H28834	H28834 MSC	MSC	6W	2B	H4-M	p13+24+15	B10	10	0.122
Human	Human Osteoblast	H4	H4 Osteoblast	H28834	H28834 Osteoblast	Osteoblast	6W	2B	H4-O	p13+24+13	C1	1	0.873
Human	Human Osteoblast	H4	H4 Osteoblast	H28834	H28834 Osteoblast	Osteoblast	6W	2B	H4-O	p13+24+13	C2	2	0.882
Human	Human Osteoblast	H4	H4 Osteoblast	H28834	H28834 Osteoblast	Osteoblast	6W	2B	H4-O	p13+24+13	C3	3	0.901
Human	Human Osteoblast	H4	H4 Osteoblast	H28834	H28834 Osteoblast	Osteoblast	6W	2B	H4-O	p13+24+13	C4	4	0.864
Human	Human Osteoblast	H4	H4 Osteoblast	H28834	H28834 Osteoblast	Osteoblast	6W	2B	H4-O	p13+24+13	C5	5	0.886
Human	Human Osteoblast	H4	H4 Osteoblast	H28834	H28834 Osteoblast	Osteoblast	6W	2B	H4-O	p13+24+13	C6	6	0.88
Human	Human Osteoblast	H4	H4 Osteoblast	H28834	H28834 Osteoblast	Osteoblast	6W	2B	H4-O	p13+24+13	C7	7	0.879
Human	Human Osteoblast	H4	H4 Osteoblast	H28834	H28834 Osteoblast	Osteoblast	6W	2B	H4-O	p13+24+13	C8	8	0.892
Human	Human Osteoblast	H4	H4 Osteoblast	H28834	H28834 Osteoblast	Osteoblast	6W	2B	H4-O	p13+24+13	C9	9	0.888
Human	Human Osteoblast	H4	H4 Osteoblast	H28834	H28834 Osteoblast	Osteoblast	6W	2B	H4-O	p13+24+13	C10	10	0.853
Chimpanzee	Chimpanzee MSC	C5	C5 MSC	C40280	C40280 MSC	MSC	12W	2B	C5-M	p15+23+11	F1	1	0.119
Chimpanzee	Chimpanzee MSC	C5	C5 MSC	C40280	C40280 MSC	MSC	12W	2B	C5-M	p15+23+11	F2	2	0.152
Chimpanzee	Chimpanzee MSC	C5	C5 MSC	C40280	C40280 MSC	MSC	12W	2B	C5-M	p15+23+11	F3	3	0.117
Chimpanzee	Chimpanzee MSC	C5	C5 MSC	C40280	C40280 MSC	MSC	12W	2B	C5-M	p15+23+11	F4	4	0.111
Human	Human MSC	H5	H5 MSC	H21792	H21792 MSC	MSC	12W	2B	H5-M	p15+20+11	F5	1	0.131
Human	Human MSC	H5	H5 MSC	H21792	H21792 MSC	MSC	12W	2B	H5-M	p15+20+11	F6	2	0.117
Human	Human MSC	H5	H5 MSC	H21792	H21792 MSC	MSC	12W	2B	H5-M	p15+20+11	F7	3	0.125
Human	Human MSC	H5	H5 MSC	H21792	H21792 MSC	MSC	12W	2B	H5-M	p15+20+11	F8	4	0.127
Chimpanzee	Chimpanzee Osteoblast	C5	C5 Osteoblast	C40280	C40280 Osteoblast	Osteoblast	12W	2B	C5-O	p15+28+10	F9	1	0.134
Chimpanzee	Chimpanzee Osteoblast	C5	C5 Osteoblast	C40280	C40280 Osteoblast	Osteoblast	12W	2B	C5-O	p15+28+10	F10	2	0.142
Chimpanzee	Chimpanzee Osteoblast	C5	C5 Osteoblast	C40280	C40280 Osteoblast	Osteoblast	12W	2B	C5-O	p15+28+10	F11	3	0.157
Chimpanzee	Chimpanzee Osteoblast	C5	C5 Osteoblast	C40280	C40280 Osteoblast	Osteoblast	12W	2B	C5-O	p15+28+10	F12	4	0.14
Human	Human Osteoblast	H5	H5 Osteoblast	H21792	H21792 Osteoblast	Osteoblast	12W	2B	H5-O	p15+20+11	G1	1	1.409
Human	Human Osteoblast	H5	H5 Osteoblast	H21792	H21792 Osteoblast	Osteoblast	12W	2B	H5-O	p15+20+11	G2	2	1.436
Human	Human Osteoblast	H5	H5 Osteoblast	H21792	H21792 Osteoblast	Osteoblast	12W	2B	H5-O	p15+20+11	G3	3	1.421
Human	Human Osteoblast	H5	H5 Osteoblast	H21792	H21792 Osteoblast	Osteoblast	12W	2B	H5-O	p15+20+11	G4	4	1.4217
Chimpanzee	Chimpanzee MSC	C6	C6 MSC	C3624	C3624 MSC	MSC	12W	3B	C6-M	p18+31+10	D1	1	0.121
Chimpanzee	Chimpanzee MSC	C6	C6 MSC	C3624	C3624 MSC	MSC	12W	3B	C6-M	p18+31+10	D2	2	0.128
Chimpanzee	Chimpanzee MSC	C6	C6 MSC	C3624	C3624 MSC	MSC	12W	3B	C6-M	p18+31+10	D3	3	0.122
Chimpanzee	Chimpanzee MSC	C6	C6 MSC	C3624	C3624 MSC	MSC	12W	3B	C6-M	p18+31+10	D4	4	0.123
Human	Human MSC	H6	H6 MSC	H20961	H20961 MSC	MSC	12W	3B	H6-M	p13+28+8	D5	1	0.118
Human	Human MSC	H6	H6 MSC	H20961	H20961 MSC	MSC	12W	3B	H6-M	p13+28+8	D6	2	0.119
Human	Human MSC	H6	H6 MSC	H20961	H20961 MSC	MSC	12W	3B	H6-M	p13+28+8	D7	3	0.117
Human	Human MSC	H6	H6 MSC	H20961	H20961 MSC	MSC	12W	3B	H6-M	p13+28+8	D8	4	0.118
Chimpanzee	Chimpanzee Osteoblast	C6	C6 Osteoblast	C3624	C3624 Osteoblast	Osteoblast	12W	3B	C6-O	p18+31+7	D9	1	1.477
Chimpanzee	Chimpanzee Osteoblast	C6	C6 Osteoblast	C3624	C3624 Osteoblast	Osteoblast	12W	3B	C6-O	p18+31+7	D10	2	1.447
Chimpanzee	Chimpanzee Osteoblast	C6	C6 Osteoblast	C3624	C3624 Osteoblast	Osteoblast	12W	3B	C6-O	p18+31+7	D11	3	1.451
Chimpanzee	Chimpanzee Osteoblast	C6	C6 Osteoblast	C3624	C3624 Osteoblast	Osteoblast	12W	3B	C6-O	p18+31+7	D12	4	1.438
Human	Human Osteoblast	H6	H6 Osteoblast	H20961	H20961 Osteoblast	Osteoblast	12W	3B	H6-O	p13+28+8	E1	1	3.832
Human	Human Osteoblast	H6	H6 Osteoblast	H20961	H20961 Osteoblast	Osteoblast	12W	3B	H6-O	p13+28+8	E2	2	3.824
Human	Human Osteoblast	H6	H6 Osteoblast	H20961	H20961 Osteoblast	Osteoblast	12W	3B	H6-O	p13+28+8	E3	3	3.822
Human	Human Osteoblast	H6	H6 Osteoblast	H20961	H20961 Osteoblast	Osteoblast	12W	3B	H6-O	p13+28+8	E4	4	3.851

### Sheet: Table S7
Species	Species_Details	Abbr	Abbr_Details	Name	Name_Details	Cell_Type	Well_Size	MSC_Media	Sample	Passage	Position	Absorbance_Rep	Absorbance_Value
Chimpanzee	Chimpanzee MSC	C1	C1 MSC	C8861	C8861 MSC	MSC	12W	3B	C1-M	p15+18+18	NA	1	0.669
Chimpanzee	Chimpanzee MSC	C1	C1 MSC	C8861	C8861 MSC	MSC	12W	3B	C1-M	p15+18+18	NA	2	0.705
Chimpanzee	Chimpanzee MSC	C1	C1 MSC	C8861	C8861 MSC	MSC	12W	3B	C1-M	p15+18+18	NA	3	0.726
Chimpanzee	Chimpanzee MSC	C1	C1 MSC	C8861	C8861 MSC	MSC	12W	3B	C1-M	p15+18+18	NA	4	0.552
Chimpanzee	Chimpanzee Adipocyte	C1	C1 Adipocyte	C8861	C8861 Adipocyte	Adipocyte	12W	3B	C1-A	p15+18+18	NA	1	0.431
Chimpanzee	Chimpanzee Adipocyte	C1	C1 Adipocyte	C8861	C8861 Adipocyte	Adipocyte	12W	3B	C1-A	p15+18+18	NA	2	0.453
Chimpanzee	Chimpanzee Adipocyte	C1	C1 Adipocyte	C8861	C8861 Adipocyte	Adipocyte	12W	3B	C1-A	p15+18+18	NA	3	0.459
Chimpanzee	Chimpanzee Adipocyte	C1	C1 Adipocyte	C8861	C8861 Adipocyte	Adipocyte	12W	3B	C1-A	p15+18+18	NA	4	0.387
Human	Human MSC	H1	H1 MSC	H23555	H23555 MSC	MSC	12W	3B	H1-M	p16+29+11	NA	1	0.39
Human	Human MSC	H1	H1 MSC	H23555	H23555 MSC	MSC	12W	3B	H1-M	p16+29+11	NA	2	0.422
Human	Human MSC	H1	H1 MSC	H23555	H23555 MSC	MSC	12W	3B	H1-M	p16+29+11	NA	3	0.423
Human	Human MSC	H1	H1 MSC	H23555	H23555 MSC	MSC	12W	3B	H1-M	p16+29+11	NA	4	0.28
Human	Human Adipocyte	H1	H1 Adipocyte	H23555	H23555 Adipocyte	Adipocyte	12W	3B	H1-A	p16+29+12	NA	1	0.358
Human	Human Adipocyte	H1	H1 Adipocyte	H23555	H23555 Adipocyte	Adipocyte	12W	3B	H1-A	p16+29+12	NA	2	0.369
Human	Human Adipocyte	H1	H1 Adipocyte	H23555	H23555 Adipocyte	Adipocyte	12W	3B	H1-A	p16+29+12	NA	3	0.375
Human	Human Adipocyte	H1	H1 Adipocyte	H23555	H23555 Adipocyte	Adipocyte	12W	3B	H1-A	p16+29+12	NA	4	0.295
Human	Human MSC	H1-r2	H1-r2 MSC	H23555	H23555 MSC	MSC	12W	2B	HR-M	p16+29+13	A1	1	0.151
Human	Human MSC	H1-r2	H1-r2 MSC	H23555	H23555 MSC	MSC	12W	2B	HR-M	p16+29+13	A2	2	0.149
Human	Human MSC	H1-r2	H1-r2 MSC	H23555	H23555 MSC	MSC	12W	2B	HR-M	p16+29+13	A3	3	0.16
Human	Human MSC	H1-r2	H1-r2 MSC	H23555	H23555 MSC	MSC	12W	2B	HR-M	p16+29+13	A4	4	0.138
Chimpanzee	Chimpanzee MSC	C1-r2	C1-r2 MSC	C8861	C8861 MSC	MSC	12W	2B	CR-M	p15+20+11	A5	1	0.125
Chimpanzee	Chimpanzee MSC	C1-r2	C1-r2 MSC	C8861	C8861 MSC	MSC	12W	2B	CR-M	p15+20+11	A6	2	0.13
Chimpanzee	Chimpanzee MSC	C1-r2	C1-r2 MSC	C8861	C8861 MSC	MSC	12W	2B	CR-M	p15+20+11	A7	3	0.132
Chimpanzee	Chimpanzee MSC	C1-r2	C1-r2 MSC	C8861	C8861 MSC	MSC	12W	2B	CR-M	p15+20+11	A8	4	0.106
Human	Human Adipocyte	H1-r2	H1-r2 Adipocyte	H23555	H23555 Adipocyte	Adipocyte	12W	2B	HR-A	p16+29+14	A9	1	0.134
Human	Human Adipocyte	H1-r2	H1-r2 Adipocyte	H23555	H23555 Adipocyte	Adipocyte	12W	2B	HR-A	p16+29+14	A10	2	0.138
Human	Human Adipocyte	H1-r2	H1-r2 Adipocyte	H23555	H23555 Adipocyte	Adipocyte	12W	2B	HR-A	p16+29+14	A11	3	0.142
Human	Human Adipocyte	H1-r2	H1-r2 Adipocyte	H23555	H23555 Adipocyte	Adipocyte	12W	2B	HR-A	p16+29+14	A12	4	0.118
Chimpanzee	Chimpanzee Adipocyte	C1-r2	C1-r2 Adipocyte	C8861	C8861 Adipocyte	Adipocyte	12W	2B	CR-A	p15+20+12	B1	1	0.182
Chimpanzee	Chimpanzee Adipocyte	C1-r2	C1-r2 Adipocyte	C8861	C8861 Adipocyte	Adipocyte	12W	2B	CR-A	p15+20+12	B2	2	0.186
Chimpanzee	Chimpanzee Adipocyte	C1-r2	C1-r2 Adipocyte	C8861	C8861 Adipocyte	Adipocyte	12W	2B	CR-A	p15+20+12	B3	3	0.187
Chimpanzee	Chimpanzee Adipocyte	C1-r2	C1-r2 Adipocyte	C8861	C8861 Adipocyte	Adipocyte	12W	2B	CR-A	p15+20+12	B4	4	0.131
Human	Human MSC	H2	H2 MSC	H20157	H20157 MSC	MSC	12W	3B	H2-M	p16+22+12	B5	1	0.209
Human	Human MSC	H2	H2 MSC	H20157	H20157 MSC	MSC	12W	3B	H2-M	p16+22+12	B6	2	0.222
Human	Human MSC	H2	H2 MSC	H20157	H20157 MSC	MSC	12W	3B	H2-M	p16+22+12	B7	3	0.221
Human	Human MSC	H2	H2 MSC	H20157	H20157 MSC	MSC	12W	3B	H2-M	p16+22+12	B8	4	0.203
Chimpanzee	Chimpanzee MSC	C2	C2 MSC	C3647	C3647 MSC	MSC	12W	3B	C2-M	p15+22+12	B9	1	0.378
Chimpanzee	Chimpanzee MSC	C2	C2 MSC	C3647	C3647 MSC	MSC	12W	3B	C2-M	p15+22+12	B10	2	0.399
Chimpanzee	Chimpanzee MSC	C2	C2 MSC	C3647	C3647 MSC	MSC	12W	3B	C2-M	p15+22+12	B11	3	0.4
Chimpanzee	Chimpanzee MSC	C2	C2 MSC	C3647	C3647 MSC	MSC	12W	3B	C2-M	p15+22+12	B12	4	0.254
Human	Human Adipocyte	H2	H2 Adipocyte	H20157	H20157 Adipocyte	Adipocyte	12W	3B	H2-A	p16+22+13	C1	1	0.606
Human	Human Adipocyte	H2	H2 Adipocyte	H20157	H20157 Adipocyte	Adipocyte	12W	3B	H2-A	p16+22+13	C2	2	0.629
Human	Human Adipocyte	H2	H2 Adipocyte	H20157	H20157 Adipocyte	Adipocyte	12W	3B	H2-A	p16+22+13	C3	3	0.646
Human	Human Adipocyte	H2	H2 Adipocyte	H20157	H20157 Adipocyte	Adipocyte	12W	3B	H2-A	p16+22+13	C4	4	0.444
Chimpanzee	Chimpanzee Adipocyte	C2	C2 Adipocyte	C3647	C3647 Adipocyte	Adipocyte	12W	3B	C2-A	p15+22+13	C5	1	0.529
Chimpanzee	Chimpanzee Adipocyte	C2	C2 Adipocyte	C3647	C3647 Adipocyte	Adipocyte	12W	3B	C2-A	p15+22+13	C6	2	0.524
Chimpanzee	Chimpanzee Adipocyte	C2	C2 Adipocyte	C3647	C3647 Adipocyte	Adipocyte	12W	3B	C2-A	p15+22+13	C7	3	0.542
Chimpanzee	Chimpanzee Adipocyte	C2	C2 Adipocyte	C3647	C3647 Adipocyte	Adipocyte	12W	3B	C2-A	p15+22+13	C8	4	0.329
Human	Human MSC	H3	H3 MSC	H28126	H28126 MSC	MSC	12W	1A	H3-M	p15+28+10	C9	1	0.445
Human	Human MSC	H3	H3 MSC	H28126	H28126 MSC	MSC	12W	1A	H3-M	p15+28+10	C10	2	0.446
Human	Human MSC	H3	H3 MSC	H28126	H28126 MSC	MSC	12W	1A	H3-M	p15+28+10	C11	3	0.446
Human	Human MSC	H3	H3 MSC	H28126	H28126 MSC	MSC	12W	1A	H3-M	p15+28+10	C12	4	0.307
Chimpanzee	Chimpanzee MSC	C3	C3 MSC	C3649	C3649 MSC	MSC	12W	3B	C3-M	p15+18+18	D1	1	0.43
Chimpanzee	Chimpanzee MSC	C3	C3 MSC	C3649	C3649 MSC	MSC	12W	3B	C3-M	p15+18+18	D2	2	0.458
Chimpanzee	Chimpanzee MSC	C3	C3 MSC	C3649	C3649 MSC	MSC	12W	3B	C3-M	p15+18+18	D3	3	0.457
Chimpanzee	Chimpanzee MSC	C3	C3 MSC	C3649	C3649 MSC	MSC	12W	3B	C3-M	p15+18+18	D4	4	0.305
Human	Human Adipocyte	H3	H3 Adipocyte	H28126	H28126 Adipocyte	Adipocyte	12W	1A	H3-A	p15+28+11	D5	1	0.496
Human	Human Adipocyte	H3	H3 Adipocyte	H28126	H28126 Adipocyte	Adipocyte	12W	1A	H3-A	p15+28+11	D6	2	0.529
Human	Human Adipocyte	H3	H3 Adipocyte	H28126	H28126 Adipocyte	Adipocyte	12W	1A	H3-A	p15+28+11	D7	3	0.526
Human	Human Adipocyte	H3	H3 Adipocyte	H28126	H28126 Adipocyte	Adipocyte	12W	1A	H3-A	p15+28+11	D8	4	0.36
Chimpanzee	Chimpanzee Adipocyte	C3	C3 Adipocyte	C3649	C3649 Adipocyte	Adipocyte	12W	3B	C3-A	p15+18+19	D9	1	2.337
Chimpanzee	Chimpanzee Adipocyte	C3	C3 Adipocyte	C3649	C3649 Adipocyte	Adipocyte	12W	3B	C3-A	p15+18+19	D10	2	2.337
Chimpanzee	Chimpanzee Adipocyte	C3	C3 Adipocyte	C3649	C3649 Adipocyte	Adipocyte	12W	3B	C3-A	p15+18+19	D11	3	2.323
Chimpanzee	Chimpanzee Adipocyte	C3	C3 Adipocyte	C3649	C3649 Adipocyte	Adipocyte	12W	3B	C3-A	p15+18+19	D12	4	1.433
Human	Human MSC	H4	H4 MSC	H28834	H28834 MSC	MSC	12W	2B	H4-M	p13+24+9	E1	1	0.401
Human	Human MSC	H4	H4 MSC	H28834	H28834 MSC	MSC	12W	2B	H4-M	p13+24+9	E2	2	0.448
Human	Human MSC	H4	H4 MSC	H28834	H28834 MSC	MSC	12W	2B	H4-M	p13+24+9	E3	3	0.457
Human	Human MSC	H4	H4 MSC	H28834	H28834 MSC	MSC	12W	2B	H4-M	p13+24+9	E4	4	0.279
Chimpanzee	Chimpanzee MSC	C4	C4 MSC	C40210	C40210 MSC	MSC	12W	2B	C4-M	p15+16+12	E5	1	0.271
Chimpanzee	Chimpanzee MSC	C4	C4 MSC	C40210	C40210 MSC	MSC	12W	2B	C4-M	p15+16+12	E6	2	0.275
Chimpanzee	Chimpanzee MSC	C4	C4 MSC	C40210	C40210 MSC	MSC	12W	2B	C4-M	p15+16+12	E7	3	0.273
Chimpanzee	Chimpanzee MSC	C4	C4 MSC	C40210	C40210 MSC	MSC	12W	2B	C4-M	p15+16+12	E8	4	0.171
Human	Human Adipocyte	H4	H4 Adipocyte	H28834	H28834 Adipocyte	Adipocyte	12W	2B	H4-A	p13+24+13	E9	1	0.236
Human	Human Adipocyte	H4	H4 Adipocyte	H28834	H28834 Adipocyte	Adipocyte	12W	2B	H4-A	p13+24+13	E10	2	0.225
Human	Human Adipocyte	H4	H4 Adipocyte	H28834	H28834 Adipocyte	Adipocyte	12W	2B	H4-A	p13+24+13	E11	3	0.224
Human	Human Adipocyte	H4	H4 Adipocyte	H28834	H28834 Adipocyte	Adipocyte	12W	2B	H4-A	p13+24+13	E12	4	0.185
Chimpanzee	Chimpanzee Adipocyte	C4	C4 Adipocyte	C40210	C40210 Adipocyte	Adipocyte	12W	2B	C4-A	p15+16+13	F1	1	0.459
Chimpanzee	Chimpanzee Adipocyte	C4	C4 Adipocyte	C40210	C40210 Adipocyte	Adipocyte	12W	2B	C4-A	p15+16+13	F2	2	0.474
Chimpanzee	Chimpanzee Adipocyte	C4	C4 Adipocyte	C40210	C40210 Adipocyte	Adipocyte	12W	2B	C4-A	p15+16+13	F3	3	0.484
Chimpanzee	Chimpanzee Adipocyte	C4	C4 Adipocyte	C40210	C40210 Adipocyte	Adipocyte	12W	2B	C4-A	p15+16+13	F4	4	0.391
Chimpanzee	Chimpanzee MSC	C5	C5 MSC	C40280	C40280 MSC	MSC	12W	2B	C5-M	p15+23+11	F5	1	0.327
Chimpanzee	Chimpanzee MSC	C5	C5 MSC	C40280	C40280 MSC	MSC	12W	2B	C5-M	p15+23+11	F6	2	0.361
Chimpanzee	Chimpanzee MSC	C5	C5 MSC	C40280	C40280 MSC	MSC	12W	2B	C5-M	p15+23+11	F7	3	0.361
Chimpanzee	Chimpanzee MSC	C5	C5 MSC	C40280	C40280 MSC	MSC	12W	2B	C5-M	p15+23+11	F8	4	0.261
Human	Human MSC	H5	H5 MSC	H21792	H21792 MSC	MSC	12W	2B	H5-M	p15+20+11	F9	1	0.38
Human	Human MSC	H5	H5 MSC	H21792	H21792 MSC	MSC	12W	2B	H5-M	p15+20+11	F10	2	0.376
Human	Human MSC	H5	H5 MSC	H21792	H21792 MSC	MSC	12W	2B	H5-M	p15+20+11	F11	3	0.377
Human	Human MSC	H5	H5 MSC	H21792	H21792 MSC	MSC	12W	2B	H5-M	p15+20+11	F12	4	0.213
Chimpanzee	Chimpanzee Adipocyte	C5	C5 Adipocyte	C40280	C40280 Adipocyte	Adipocyte	12W	2B	C5-A	p15+23+11	G1	1	0.899
Chimpanzee	Chimpanzee Adipocyte	C5	C5 Adipocyte	C40280	C40280 Adipocyte	Adipocyte	12W	2B	C5-A	p15+23+11	G2	2	0.95
Chimpanzee	Chimpanzee Adipocyte	C5	C5 Adipocyte	C40280	C40280 Adipocyte	Adipocyte	12W	2B	C5-A	p15+23+11	G3	3	0.938
Chimpanzee	Chimpanzee Adipocyte	C5	C5 Adipocyte	C40280	C40280 Adipocyte	Adipocyte	12W	2B	C5-A	p15+23+11	G4	4	0.498
Human	Human Adipocyte	H5	H5 Adipocyte	H21792	H21792 Adipocyte	Adipocyte	12W	2B	H5-A	p15+20+13	G5	1	0.49
Human	Human Adipocyte	H5	H5 Adipocyte	H21792	H21792 Adipocyte	Adipocyte	12W	2B	H5-A	p15+20+13	G6	2	0.495
Human	Human Adipocyte	H5	H5 Adipocyte	H21792	H21792 Adipocyte	Adipocyte	12W	2B	H5-A	p15+20+13	G7	3	0.504
Human	Human Adipocyte	H5	H5 Adipocyte	H21792	H21792 Adipocyte	Adipocyte	12W	2B	H5-A	p15+20+13	G8	4	0.272
Chimpanzee	Chimpanzee MSC	C6	C6 MSC	C3624	C3624 MSC	MSC	12W	3B	C6-M	p18+31+10	G9	1	0.28
Chimpanzee	Chimpanzee MSC	C6	C6 MSC	C3624	C3624 MSC	MSC	12W	3B	C6-M	p18+31+10	G10	2	0.286
Chimpanzee	Chimpanzee MSC	C6	C6 MSC	C3624	C3624 MSC	MSC	12W	3B	C6-M	p18+31+10	G11	3	0.286
Chimpanzee	Chimpanzee MSC	C6	C6 MSC	C3624	C3624 MSC	MSC	12W	3B	C6-M	p18+31+10	G12	4	0.185
Human	Human MSC	H6	H6 MSC	H20961	H20961 MSC	MSC	12W	3B	H6-M	p13+28+8	H1	1	0.284
Human	Human MSC	H6	H6 MSC	H20961	H20961 MSC	MSC	12W	3B	H6-M	p13+28+8	H2	2	0.294
Human	Human MSC	H6	H6 MSC	H20961	H20961 MSC	MSC	12W	3B	H6-M	p13+28+8	H3	3	0.309
Human	Human MSC	H6	H6 MSC	H20961	H20961 MSC	MSC	12W	3B	H6-M	p13+28+8	H4	4	0.193
Chimpanzee	Chimpanzee Adipocyte	C6	C6 Adipocyte	C3624	C3624 Adipocyte	Adipocyte	12W	3B	C6-A	p18+31+8	H5	1	0.412
Chimpanzee	Chimpanzee Adipocyte	C6	C6 Adipocyte	C3624	C3624 Adipocyte	Adipocyte	12W	3B	C6-A	p18+31+8	H6	2	0.445
Chimpanzee	Chimpanzee Adipocyte	C6	C6 Adipocyte	C3624	C3624 Adipocyte	Adipocyte	12W	3B	C6-A	p18+31+8	H7	3	0.417
Chimpanzee	Chimpanzee Adipocyte	C6	C6 Adipocyte	C3624	C3624 Adipocyte	Adipocyte	12W	3B	C6-A	p18+31+8	H8	4	0.267
Human	Human Adipocyte	H6	H6 Adipocyte	H20961	H20961 Adipocyte	Adipocyte	12W	3B	H6-A	p13+28+7	H9	1	0.586
Human	Human Adipocyte	H6	H6 Adipocyte	H20961	H20961 Adipocyte	Adipocyte	12W	3B	H6-A	p13+28+7	H10	2	0.581
Human	Human Adipocyte	H6	H6 Adipocyte	H20961	H20961 Adipocyte	Adipocyte	12W	3B	H6-A	p13+28+7	H11	3	0.563
Human	Human Adipocyte	H6	H6 Adipocyte	H20961	H20961 Adipocyte	Adipocyte	12W	3B	H6-A	p13+28+7	H12	4	0.292

### Sheet: Table S8
Sample	Sample_Details	Species	Species_Details	Abbr	Abbr_Details	Name	Name_Details	Name_Details_Gene	Cell_Type	Gene	Rep	qPCR_Sample_Name	qPCR_Name	qPCR_Date	qPCR_Researcher	CT	qPCR_Efficiency	Control_Ct_Mean_GAPDH_iPSC	EdeltadeltaCt_GAPDH_iPSC	Log10_EdeltadeltaCt_GAPDH_iPSC	Control_Ct_Mean_GAPDH_MSC	EdeltadeltaCt_GAPDH_MSC	Log10_EdeltadeltaCt_GAPDH_MSC	Control_Ct_Mean_GUSB_iPSC	EdeltadeltaCt_GUSB_iPSC	Log10_EdeltadeltaCt_GUSB_iPSC	Control_Ct_Mean_GUSB_MSC	EdeltadeltaCt_GUSB_MSC	Log10_EdeltadeltaCt_GUSB_MSC	Control_Ct_Mean_GAPDHandGUSB_iPSC	EdeltadeltaCt_GAPDHandGUSB_iPSC	Log10_EdeltadeltaCt_GAPDHandGUSB_iPSC	Control_Ct_Mean_GAPDHandGUSB_MSC	EdeltadeltaCt_GAPDHandGUSB_MSC	Log10_EdeltadeltaCt_GAPDHandGUSB_MSC
Sample	Sample iPSC	Human	Human iPSC	H1-r2	H1-r2 iPSC	H23555	H23555 iPSC	H23555 iPSC - GAPDH	iPSC	GAPDH		H1Ir2	study-collection-qPCR-H1r - plate1	2020-10-26	Emilie Briscoe	16.3321	1.98254	15.6946			15.409			15.6946			15.409			15.6946			15.409
Sample	Sample iPSC	Human	Human iPSC	H1-r2	H1-r2 iPSC	H23555	H23555 iPSC	H23555 iPSC - GAPDH	iPSC	GAPDH		H1Ir2	study-collection-qPCR-H1r - plate1	2020-10-26	Emilie Briscoe	15.6767	1.98254	15.6946			15.409			15.6946			15.409			15.6946			15.409
Sample	Sample iPSC	Human	Human iPSC	H1-r2	H1-r2 iPSC	H23555	H23555 iPSC	H23555 iPSC - GAPDH	iPSC	GAPDH		H1Ir2	study-collection-qPCR-H1r - plate1	2020-10-26	Emilie Briscoe	15.0751	1.98254	15.6946			15.409			15.6946			15.409			15.6946			15.409
Sample	Sample MSC	Human	Human MSC	H1-r2	H1-r2 MSC	H23555	H23555 MSC	H23555 MSC - GAPDH	MSC	GAPDH		H1Mr2	study-collection-qPCR-H1r - plate1	2020-10-26	Emilie Briscoe	16.3599	1.98254	15.6946			15.409			15.6946			15.409			15.6946			15.409
Sample	Sample MSC	Human	Human MSC	H1-r2	H1-r2 MSC	H23555	H23555 MSC	H23555 MSC - GAPDH	MSC	GAPDH		H1Mr2	study-collection-qPCR-H1r - plate1	2020-10-26	Emilie Briscoe	14.7908	1.98254	15.6946			15.409			15.6946			15.409			15.6946			15.409
Sample	Sample MSC	Human	Human MSC	H1-r2	H1-r2 MSC	H23555	H23555 MSC	H23555 MSC - GAPDH	MSC	GAPDH		H1Mr2	study-collection-qPCR-H1r - plate1	2020-10-26	Emilie Briscoe	15.0762	1.98254	15.6946			15.409			15.6946			15.409			15.6946			15.409
Sample	Sample Adipogenic	Human	Human Adipogenic	H1-r2	H1-r2 Adipogenic	H23555	H23555 Adipogenic	H23555 Adipogenic - GAPDH	Adipogenic	GAPDH		H1Ar2	study-collection-qPCR-H1r - plate1	2020-10-26	Emilie Briscoe	15.5167	1.98254	15.6946			15.409			15.6946			15.409			15.6946			15.409
Sample	Sample Adipogenic	Human	Human Adipogenic	H1-r2	H1-r2 Adipogenic	H23555	H23555 Adipogenic	H23555 Adipogenic - GAPDH	Adipogenic	GAPDH		H1Ar2	study-collection-qPCR-H1r - plate1	2020-10-26	Emilie Briscoe	14.8626	1.98254	15.6946			15.409			15.6946			15.409			15.6946			15.409
Sample	Sample Adipogenic	Human	Human Adipogenic	H1-r2	H1-r2 Adipogenic	H23555	H23555 Adipogenic	H23555 Adipogenic - GAPDH	Adipogenic	GAPDH		H1Ar2	study-collection-qPCR-H1r - plate1	2020-10-26	Emilie Briscoe	14.7081	1.98254	15.6946			15.409			15.6946			15.409			15.6946			15.409
Sample	Sample Chondrogenic	Human	Human Chondrogenic	H1-r2	H1-r2 Chondrogenic	H23555	H23555 Chondrogenic	H23555 Chondrogenic - GAPDH	Chondrogenic	GAPDH		H1Cr2	study-collection-qPCR-H1r - plate1	2020-10-26	Emilie Briscoe	23.4147	1.98254	15.6946			15.409			15.6946			15.409			15.6946			15.409
Sample	Sample Chondrogenic	Human	Human Chondrogenic	H1-r2	H1-r2 Chondrogenic	H23555	H23555 Chondrogenic	H23555 Chondrogenic - GAPDH	Chondrogenic	GAPDH		H1Cr2	study-collection-qPCR-H1r - plate1	2020-10-26	Emilie Briscoe	24.6515	1.98254	15.6946			15.409			15.6946			15.409			15.6946			15.409
Sample	Sample Chondrogenic	Human	Human Chondrogenic	H1-r2	H1-r2 Chondrogenic	H23555	H23555 Chondrogenic	H23555 Chondrogenic - GAPDH	Chondrogenic	GAPDH		H1Cr2	study-collection-qPCR-H1r - plate1	2020-10-26	Emilie Briscoe	24.8483	1.98254	15.6946			15.409			15.6946			15.409			15.6946			15.409
Sample	Sample Osteogenic	Human	Human Osteogenic	H1-r2	H1-r2 Osteogenic	H23555	H23555 Osteogenic	H23555 Osteogenic - GAPDH	Osteogenic	GAPDH		H1Or2	study-collection-qPCR-H1r - plate1	2020-10-26	Emilie Briscoe	16.5677	1.98254	15.6946			15.409			15.6946			15.409			15.6946			15.409
Sample	Sample Osteogenic	Human	Human Osteogenic	H1-r2	H1-r2 Osteogenic	H23555	H23555 Osteogenic	H23555 Osteogenic - GAPDH	Osteogenic	GAPDH		H1Or2	study-collection-qPCR-H1r - plate1	2020-10-26	Emilie Briscoe	15.8008	1.98254	15.6946			15.409			15.6946			15.409			15.6946			15.409
Sample	Sample Osteogenic	Human	Human Osteogenic	H1-r2	H1-r2 Osteogenic	H23555	H23555 Osteogenic	H23555 Osteogenic - GAPDH	Osteogenic	GAPDH		H1Or2	study-collection-qPCR-H1r - plate1	2020-10-26	Emilie Briscoe	15.873	1.98254	15.6946			15.409			15.6946			15.409			15.6946			15.409
Sample	Sample iPSC	Human	Human iPSC	H1-r2	H1-r2 iPSC	H23555	H23555 iPSC	H23555 iPSC - GAPDH	iPSC	GAPDH		H1Ir2	study-collection-qPCR-H1r - plate1	2020-10-26	Emilie Briscoe	17.2508	1.93474	16.6323			15.9625			16.6323			15.9625			16.6323			15.9625
Sample	Sample iPSC	Human	Human iPSC	H1-r2	H1-r2 iPSC	H23555	H23555 iPSC	H23555 iPSC - GAPDH	iPSC	GAPDH		H1Ir2	study-collection-qPCR-H1r - plate2	2020-10-28	Emilie Briscoe	16.5917	1.93474	16.6323			15.9625			16.6323			15.9625			16.6323			15.9625
Sample	Sample iPSC	Human	Human iPSC	H1-r2	H1-r2 iPSC	H23555	H23555 iPSC	H23555 iPSC - GAPDH	iPSC	GAPDH		H1Ir2	study-collection-qPCR-H1r - plate2	2020-10-28	Emilie Briscoe	16.0544	1.93474	16.6323			15.9625			16.6323			15.9625			16.6323			15.9625
Sample	Sample MSC	Human	Human MSC	H1-r2	H1-r2 MSC	H23555	H23555 MSC	H23555 MSC - GAPDH	MSC	GAPDH		H1Mr2	study-collection-qPCR-H1r - plate2	2020-10-28	Emilie Briscoe	17.2147	1.93474	16.6323			15.9625			16.6323			15.9625			16.6323			15.9625
Sample	Sample MSC	Human	Human MSC	H1-r2	H1-r2 MSC	H23555	H23555 MSC	H23555 MSC - GAPDH	MSC	GAPDH		H1Mr2	study-collection-qPCR-H1r - plate2	2020-10-28	Emilie Briscoe	15.419	1.93474	16.6323			15.9625			16.6323			15.9625			16.6323			15.9625
Sample	Sample MSC	Human	Human MSC	H1-r2	H1-r2 MSC	H23555	H23555 MSC	H23555 MSC - GAPDH	MSC	GAPDH		H1Mr2	study-collection-qPCR-H1r - plate2	2020-10-28	Emilie Briscoe	15.2538	1.93474	16.6323			15.9625			16.6323			15.9625			16.6323			15.9625
Sample	Sample Adipogenic	Human	Human Adipogenic	H1-r2	H1-r2 Adipogenic	H23555	H23555 Adipogenic	H23555 Adipogenic - GAPDH	Adipogenic	GAPDH		H1Ar2	study-collection-qPCR-H1r - plate2	2020-10-28	Emilie Briscoe	17.2933	1.93474	16.6323			15.9625			16.6323			15.9625			16.6323			15.9625
Sample	Sample Adipogenic	Human	Human Adipogenic	H1-r2	H1-r2 Adipogenic	H23555	H23555 Adipogenic	H23555 Adipogenic - GAPDH	Adipogenic	GAPDH		H1Ar2	study-collection-qPCR-H1r - plate2	2020-10-28	Emilie Briscoe	14.9669	1.93474	16.6323			15.9625			16.6323			15.9625			16.6323			15.9625
Sample	Sample Adipogenic	Human	Human Adipogenic	H1-r2	H1-r2 Adipogenic	H23555	H23555 Adipogenic	H23555 Adipogenic - GAPDH	Adipogenic	GAPDH		H1Ar2	study-collection-qPCR-H1r - plate2	2020-10-28	Emilie Briscoe	15.2039	1.93474	16.6323			15.9625			16.6323			15.9625			16.6323			15.9625
Sample	Sample Chondrogenic	Human	Human Chondrogenic	H1-r2	H1-r2 Chondrogenic	H23555	H23555 Chondrogenic	H23555 Chondrogenic - GAPDH	Chondrogenic	GAPDH		H1Cr2	study-collection-qPCR-H1r - plate2	2020-10-28	Emilie Briscoe	24.0847	1.93474	16.6323			15.9625			16.6323			15.9625			16.6323			15.9625
Sample	Sample Chondrogenic	Human	Human Chondrogenic	H1-r2	H1-r2 Chondrogenic	H23555	H23555 Chondrogenic	H23555 Chondrogenic - GAPDH	Chondrogenic	GAPDH		H1Cr2	study-collection-qPCR-H1r - plate2	2020-10-28	Emilie Briscoe	24.4944	1.93474	16.6323			15.9625			16.6323			15.9625			16.6323			15.9625
Sample	Sample Chondrogenic	Human	Human Chondrogenic	H1-r2	H1-r2 Chondrogenic	H23555	H23555 Chondrogenic	H23555 Chondrogenic - GAPDH	Chondrogenic	GAPDH		H1Cr2	study-collection-qPCR-H1r - plate2	2020-10-28	Emilie Briscoe	25.3343	1.93474	16.6323			15.9625			16.6323			15.9625			16.6323			15.9625
Sample	Sample Osteogenic	Human	Human Osteogenic	H1-r2	H1-r2 Osteogenic	H23555	H23555 Osteogenic	H23555 Osteogenic - GAPDH	Osteogenic	GAPDH		H1Or2	study-collection-qPCR-H1r - plate2	2020-10-28	Emilie Briscoe	17.6616	1.93474	16.6323			15.9625			16.6323			15.9625			16.6323			15.9625
Sample	Sample Osteogenic	Human	Human Osteogenic	H1-r2	H1-r2 Osteogenic	H23555	H23555 Osteogenic	H23555 Osteogenic - GAPDH	Osteogenic	GAPDH		H1Or2	study-collection-qPCR-H1r - plate2	2020-10-28	Emilie Briscoe	17.3925	1.93474	16.6323			15.9625			16.6323			15.9625			16.6323			15.9625
Sample	Sample Osteogenic	Human	Human Osteogenic	H1-r2	H1-r2 Osteogenic	H23555	H23555 Osteogenic	H23555 Osteogenic - GAPDH	Osteogenic	GAPDH		H1Or2	study-collection-qPCR-H1r - plate2	2020-10-28	Emilie Briscoe	16.8731	1.93474	16.6323			15.9625			16.6323			15.9625			16.6323			15.9625
Sample	Sample iPSC	Human	Human iPSC	H2	H2 iPSC	H20157	H20157 iPSC	H20157 iPSC - GAPDH	iPSC	GAPDH	1	H2I2	study-collection-qPCR-H2 - plate1	2020-07-28	Emilie Briscoe	15.2812	2.02708	14.99			13.0082			14.99			13.0082			14.99			13.0082
Sample	Sample iPSC	Human	Human iPSC	H2	H2 iPSC	H20157	H20157 iPSC	H20157 iPSC - GAPDH	iPSC	GAPDH	2	H2I2	study-collection-qPCR-H2 - plate1	2020-07-28	Emilie Briscoe	14.6968	2.02708	14.99			13.0082			14.99			13.0082			14.99			13.0082
Sample	Sample iPSC	Human	Human iPSC	H2	H2 iPSC	H20157	H20157 iPSC	H20157 iPSC - GAPDH	iPSC	GAPDH	3	H2I2	study-collection-qPCR-H2 - plate1	2020-07-28	Emilie Briscoe	14.9921	2.02708	14.99			13.0082			14.99			13.0082			14.99			13.0082
Sample	Sample MSC	Human	Human MSC	H2	H2 MSC	H20157	H20157 MSC	H20157 MSC - GAPDH	MSC	GAPDH	1	H2M2	study-collection-qPCR-H2 - plate1	2020-07-28	Emilie Briscoe	13.3772	2.02708	14.99			13.0082			14.99			13.0082			14.99			13.0082
Sample	Sample MSC	Human	Human MSC	H2	H2 MSC	H20157	H20157 MSC	H20157 MSC - GAPDH	MSC	GAPDH	2	H2M2	study-collection-qPCR-H2 - plate1	2020-07-28	Emilie Briscoe	12.6424	2.02708	14.99			13.0082			14.99			13.0082			14.99			13.0082
Sample	Sample MSC	Human	Human MSC	H2	H2 MSC	H20157	H20157 MSC	H20157 MSC - GAPDH	MSC	GAPDH	3	H2M2	study-collection-qPCR-H2 - plate1	2020-07-28	Emilie Briscoe	13.0049	2.02708	14.99			13.0082			14.99			13.0082			14.99			13.0082
Sample	Sample Adipogenic	Human	Human Adipogenic	H2	H2 Adipogenic	H20157	H20157 Adipogenic	H20157 Adipogenic - GAPDH	Adipogenic	GAPDH	1	H2A2	study-collection-qPCR-H2 - plate1	2020-07-28	Emilie Briscoe	14.6041	2.02708	14.99			13.0082			14.99			13.0082			14.99			13.0082
Sample	Sample Adipogenic	Human	Human Adipogenic	H2	H2 Adipogenic	H20157	H20157 Adipogenic	H20157 Adipogenic - GAPDH	Adipogenic	GAPDH	2	H2A2	study-collection-qPCR-H2 - plate1	2020-07-28	Emilie Briscoe	14.5125	2.02708	14.99			13.0082			14.99			13.0082			14.99			13.0082
Sample	Sample Adipogenic	Human	Human Adipogenic	H2	H2 Adipogenic	H20157	H20157 Adipogenic	H20157 Adipogenic - GAPDH	Adipogenic	GAPDH	3	H2A2	study-collection-qPCR-H2 - plate1	2020-07-28	Emilie Briscoe	14.7532	2.02708	14.99			13.0082			14.99			13.0082			14.99			13.0082
Sample	Sample Chondrogenic	Human	Human Chondrogenic	H2	H2 Chondrogenic	H20157	H20157 Chondrogenic	H20157 Chondrogenic - GAPDH	Chondrogenic	GAPDH	1	H2C2	study-collection-qPCR-H2 - plate1	2020-07-28	Emilie Briscoe	18.8238	2.02708	14.99			13.0082			14.99			13.0082			14.99			13.0082
Sample	Sample Chondrogenic	Human	Human Chondrogenic	H2	H2 Chondrogenic	H20157	H20157 Chondrogenic	H20157 Chondrogenic - GAPDH	Chondrogenic	GAPDH	2	H2C2	study-collection-qPCR-H2 - plate1	2020-07-28	Emilie Briscoe	18.9029	2.02708	14.99			13.0082			14.99			13.0082			14.99			13.0082
Sample	Sample Chondrogenic	Human	Human Chondrogenic	H2	H2 Chondrogenic	H20157	H20157 Chondrogenic	H20157 Chondrogenic - GAPDH	Chondrogenic	GAPDH	3	H2C2	study-collection-qPCR-H2 - plate1	2020-07-28	Emilie Briscoe	18.9764	2.02708	14.99			13.0082			14.99			13.0082			14.99			13.0082
Sample	Sample Osteogenic	Human	Human Osteogenic	H2	H2 Osteogenic	H20157	H20157 Osteogenic	H20157 Osteogenic - GAPDH	Osteogenic	GAPDH	1	H2O2	study-collection-qPCR-H2 - plate1	2020-07-28	Emilie Briscoe	16.9632	2.02708	14.99			13.0082			14.99			13.0082			14.99			13.0082
Sample	Sample Osteogenic	Human	Human Osteogenic	H2	H2 Osteogenic	H20157	H20157 Osteogenic	H20157 Osteogenic - GAPDH	Osteogenic	GAPDH	2	H2O2	study-collection-qPCR-H2 - plate1	2020-07-28	Emilie Briscoe	14.8676	2.02708	14.99			13.0082			14.99			13.0082			14.99			13.0082
Sample	Sample Osteogenic	Human	Human Osteogenic	H2	H2 Osteogenic	H20157	H20157 Osteogenic	H20157 Osteogenic - GAPDH	Osteogenic	GAPDH	3	H2O2	study-collection-qPCR-H2 - plate1	2020-07-28	Emilie Briscoe	15.3122	2.02708	14.99			13.0082			14.99			13.0082			14.99			13.0082
Sample	Sample iPSC	Human	Human iPSC	H2	H2 iPSC	H20157	H20157 iPSC	H20157 iPSC - GAPDH	iPSC	GAPDH	1	H2I2	study-collection-qPCR-H2 - plate2	2020-07-30	Emilie Briscoe	16.5582	2.00991	15.8572			15.4175			15.8572			15.4175			15.8572			15.4175
Sample	Sample iPSC	Human	Human iPSC	H2	H2 iPSC	H20157	H20157 iPSC	H20157 iPSC - GAPDH	iPSC	GAPDH	2	H2I2	study-collection-qPCR-H2 - plate2	2020-07-30	Emilie Briscoe	15.4038	2.00991	15.8572			15.4175			15.8572			15.4175			15.8572			15.4175
Sample	Sample iPSC	Human	Human iPSC	H2	H2 iPSC	H20157	H20157 iPSC	H20157 iPSC - GAPDH	iPSC	GAPDH	3	H2I2	study-collection-qPCR-H2 - plate2	2020-07-30	Emilie Briscoe	15.6096	2.00991	15.8572			15.4175			15.8572			15.4175			15.8572			15.4175
Sample	Sample MSC	Human	Human MSC	H2	H2 MSC	H20157	H20157 MSC	H20157 MSC - GAPDH	MSC	GAPDH	1	H2M2	study-collection-qPCR-H2 - plate2	2020-07-30	Emilie Briscoe	15.45	2.00991	15.8572			15.4175			15.8572			15.4175			15.8572			15.4175
Sample	Sample MSC	Human	Human MSC	H2	H2 MSC	H20157	H20157 MSC	H20157 MSC - GAPDH	MSC	GAPDH	2	H2M2	study-collection-qPCR-H2 - plate2	2020-07-30	Emilie Briscoe	15.3623	2.00991	15.8572			15.4175			15.8572			15.4175			15.8572			15.4175
Sample	Sample MSC	Human	Human MSC	H2	H2 MSC	H20157	H20157 MSC	H20157 MSC - GAPDH	MSC	GAPDH	3	H2M2	study-collection-qPCR-H2 - plate2	2020-07-30	Emilie Briscoe	15.4401	2.00991	15.8572			15.4175			15.8572			15.4175			15.8572			15.4175
Sample	Sample Adipogenic	Human	Human Adipogenic	H2	H2 Adipogenic	H20157	H20157 Adipogenic	H20157 Adipogenic - GAPDH	Adipogenic	GAPDH	1	H2A2	study-collection-qPCR-H2 - plate2	2020-07-30	Emilie Briscoe	16.2401	2.00991	15.8572			15.4175			15.8572			15.4175			15.8572			15.4175
Sample	Sample Adipogenic	Human	Human Adipogenic	H2	H2 Adipogenic	H20157	H20157 Adipogenic	H20157 Adipogenic - GAPDH	Adipogenic	GAPDH	2	H2A2	study-collection-qPCR-H2 - plate2	2020-07-30	Emilie Briscoe	15.9992	2.00991	15.8572			15.4175			15.8572			15.4175			15.8572			15.4175
Sample	Sample Adipogenic	Human	Human Adipogenic	H2	H2 Adipogenic	H20157	H20157 Adipogenic	H20157 Adipogenic - GAPDH	Adipogenic	GAPDH	3	H2A2	study-collection-qPCR-H2 - plate2	2020-07-30	Emilie Briscoe	16.3305	2.00991	15.8572			15.4175			15.8572			15.4175			15.8572			15.4175
Sample	Sample Chondrogenic	Human	Human Chondrogenic	H2	H2 Chondrogenic	H20157	H20157 Chondrogenic	H20157 Chondrogenic - GAPDH	Chondrogenic	GAPDH	1	H2C2	study-collection-qPCR-H2 - plate2	2020-07-30	Emilie Briscoe	20.4449	2.00991	15.8572			15.4175			15.8572			15.4175			15.8572			15.4175
Sample	Sample Chondrogenic	Human	Human Chondrogenic	H2	H2 Chondrogenic	H20157	H20157 Chondrogenic	H20157 Chondrogenic - GAPDH	Chondrogenic	GAPDH	2	H2C2	study-collection-qPCR-H2 - plate2	2020-07-30	Emilie Briscoe	19.6943	2.00991	15.8572			15.4175			15.8572			15.4175			15.8572			15.4175
Sample	Sample Chondrogenic	Human	Human Chondrogenic	H2	H2 Chondrogenic	H20157	H20157 Chondrogenic	H20157 Chondrogenic - GAPDH	Chondrogenic	GAPDH	3	H2C2	study-collection-qPCR-H2 - plate2	2020-07-30	Emilie Briscoe	19.7474	2.00991	15.8572			15.4175			15.8572			15.4175			15.8572			15.4175
Sample	Sample Osteogenic	Human	Human Osteogenic	H2	H2 Osteogenic	H20157	H20157 Osteogenic	H20157 Osteogenic - GAPDH	Osteogenic	GAPDH	1	H2O2	study-collection-qPCR-H2 - plate2	2020-07-30	Emilie Briscoe	18.3066	2.00991	15.8572			15.4175			15.8572			15.4175			15.8572			15.4175
Sample	Sample Osteogenic	Human	Human Osteogenic	H2	H2 Osteogenic	H20157	H20157 Osteogenic	H20157 Osteogenic - GAPDH	Osteogenic	GAPDH	2	H2O2	study-collection-qPCR-H2 - plate2	2020-07-30	Emilie Briscoe	16.8155	2.00991	15.8572			15.4175			15.8572			15.4175			15.8572			15.4175
Sample	Sample Osteogenic	Human	Human Osteogenic	H2	H2 Osteogenic	H20157	H20157 Osteogenic	H20157 Osteogenic - GAPDH	Osteogenic	GAPDH	3	H2O2	study-collection-qPCR-H2 - plate2	2020-07-30	Emilie Briscoe	16.846	2.00991	15.8572			15.4175			15.8572			15.4175			15.8572			15.4175
Sample	Sample iPSC	Human	Human iPSC	H3	H3 iPSC	H28126	H28126 iPSC	H28126 iPSC - GAPDH	iPSC	GAPDH	1	H3I2	study-collection-qPCR-H3 - plate1	2020-08-26	Emilie Briscoe	16.9082	2.18467	16.3659			16.3273			16.3659			16.3273			16.3659			16.3273
Sample	Sample iPSC	Human	Human iPSC	H3	H3 iPSC	H28126	H28126 iPSC	H28126 iPSC - GAPDH	iPSC	GAPDH	2	H3I2	study-collection-qPCR-H3 - plate1	2020-08-26	Emilie Briscoe	16.1583	2.18467	16.3659			16.3273			16.3659			16.3273			16.3659			16.3273
Sample	Sample iPSC	Human	Human iPSC	H3	H3 iPSC	H28126	H28126 iPSC	H28126 iPSC - GAPDH	iPSC	GAPDH	3	H3I2	study-collection-qPCR-H3 - plate1	2020-08-26	Emilie Briscoe	16.031	2.18467	16.3659			16.3273			16.3659			16.3273			16.3659			16.3273
Sample	Sample MSC	Human	Human MSC	H3	H3 MSC	H28126	H28126 MSC	H28126 MSC - GAPDH	MSC	GAPDH	1	H3M1	study-collection-qPCR-H3 - plate1	2020-08-26	Emilie Briscoe	17.0306	2.18467	16.3659			16.3273			16.3659			16.3273			16.3659			16.3273
Sample	Sample MSC	Human	Human MSC	H3	H3 MSC	H28126	H28126 MSC	H28126 MSC - GAPDH	MSC	GAPDH	2	H3M1	study-collection-qPCR-H3 - plate1	2020-08-26	Emilie Briscoe	16.1701	2.18467	16.3659			16.3273			16.3659			16.3273			16.3659			16.3273
Sample	Sample MSC	Human	Human MSC	H3	H3 MSC	H28126	H28126 MSC	H28126 MSC - GAPDH	MSC	GAPDH	3	H3M1	study-collection-qPCR-H3 - plate1	2020-08-26	Emilie Briscoe	15.7811	2.18467	16.3659			16.3273			16.3659			16.3273			16.3659			16.3273
Sample	Sample Adipogenic	Human	Human Adipogenic	H3	H3 Adipogenic	H28126	H28126 Adipogenic	H28126 Adipogenic - GAPDH	Adipogenic	GAPDH	1	H3A1	study-collection-qPCR-H3 - plate1	2020-08-26	Emilie Briscoe	17.9758	2.18467	16.3659			16.3273			16.3659			16.3273			16.3659			16.3273
Sample	Sample Adipogenic	Human	Human Adipogenic	H3	H3 Adipogenic	H28126	H28126 Adipogenic	H28126 Adipogenic - GAPDH	Adipogenic	GAPDH	2	H3A1	study-collection-qPCR-H3 - plate1	2020-08-26	Emilie Briscoe	16.5101	2.18467	16.3659			16.3273			16.3659			16.3273			16.3659			16.3273
Sample	Sample Adipogenic	Human	Human Adipogenic	H3	H3 Adipogenic	H28126	H28126 Adipogenic	H28126 Adipogenic - GAPDH	Adipogenic	GAPDH	3	H3A1	study-collection-qPCR-H3 - plate1	2020-08-26	Emilie Briscoe	16.1258	2.18467	16.3659			16.3273			16.3659			16.3273			16.3659			16.3273
Sample	Sample Osteogenic	Human	Human Osteogenic	H3	H3 Osteogenic	H28126	H28126 Osteogenic	H28126 Osteogenic - GAPDH	Osteogenic	GAPDH	1	H3O2	study-collection-qPCR-H3 - plate1	2020-08-26	Emilie Briscoe	16.9398	2.18467	16.3659			16.3273			16.3659			16.3273			16.3659			16.3273
Sample	Sample Osteogenic	Human	Human Osteogenic	H3	H3 Osteogenic	H28126	H28126 Osteogenic	H28126 Osteogenic - GAPDH	Osteogenic	GAPDH	2	H3O2	study-collection-qPCR-H3 - plate1	2020-08-26	Emilie Briscoe	16.0652	2.18467	16.3659			16.3273			16.3659			16.3273			16.3659			16.3273
Sample	Sample Osteogenic	Human	Human Osteogenic	H3	H3 Osteogenic	H28126	H28126 Osteogenic	H28126 Osteogenic - GAPDH	Osteogenic	GAPDH	3	H3O2	study-collection-qPCR-H3 - plate1	2020-08-26	Emilie Briscoe	15.4311	2.18467	16.3659			16.3273			16.3659			16.3273			16.3659			16.3273
Sample	Sample iPSC	Human	Human iPSC	H3	H3 iPSC	H28126	H28126 iPSC	H28126 iPSC - GAPDH	iPSC	GAPDH	1	H3I2	study-collection-qPCR-H3 - plate2	2020-08-28	Emilie Briscoe	16.7512	2.15675	16.6597			16.7099			16.6597			16.7099			16.6597			16.7099
Sample	Sample iPSC	Human	Human iPSC	H3	H3 iPSC	H28126	H28126 iPSC	H28126 iPSC - GAPDH	iPSC	GAPDH	2	H3I2	study-collection-qPCR-H3 - plate2	2020-08-28	Emilie Briscoe	16.6314	2.15675	16.6597			16.7099			16.6597			16.7099			16.6597			16.7099
Sample	Sample iPSC	Human	Human iPSC	H3	H3 iPSC	H28126	H28126 iPSC	H28126 iPSC - GAPDH	iPSC	GAPDH	3	H3I2	study-collection-qPCR-H3 - plate2	2020-08-28	Emilie Briscoe	16.5965	2.15675	16.6597			16.7099			16.6597			16.7099			16.6597			16.7099
Sample	Sample MSC	Human	Human MSC	H3	H3 MSC	H28126	H28126 MSC	H28126 MSC - GAPDH	MSC	GAPDH	1	H3M1	study-collection-qPCR-H3 - plate2	2020-08-28	Emilie Briscoe	17.2847	2.15675	16.6597			16.7099			16.6597			16.7099			16.6597			16.7099
Sample	Sample MSC	Human	Human MSC	H3	H3 MSC	H28126	H28126 MSC	H28126 MSC - GAPDH	MSC	GAPDH	2	H3M1	study-collection-qPCR-H3 - plate2	2020-08-28	Emilie Briscoe	16.6667	2.15675	16.6597			16.7099			16.6597			16.7099			16.6597			16.7099
Sample	Sample MSC	Human	Human MSC	H3	H3 MSC	H28126	H28126 MSC	H28126 MSC - GAPDH	MSC	GAPDH	3	H3M1	study-collection-qPCR-H3 - plate2	2020-08-28	Emilie Briscoe	16.1782	2.15675	16.6597			16.7099			16.6597			16.7099			16.6597			16.7099
Sample	Sample Adipogenic	Human	Human Adipogenic	H3	H3 Adipogenic	H28126	H28126 Adipogenic	H28126 Adipogenic - GAPDH	Adipogenic	GAPDH	1	H3A1	study-collection-qPCR-H3 - plate2	2020-08-28	Emilie Briscoe	17.5008	2.15675	16.6597			16.7099			16.6597			16.7099			16.6597			16.7099
Sample	Sample Adipogenic	Human	Human Adipogenic	H3	H3 Adipogenic	H28126	H28126 Adipogenic	H28126 Adipogenic - GAPDH	Adipogenic	GAPDH	2	H3A1	study-collection-qPCR-H3 - plate2	2020-08-28	Emilie Briscoe	16.8183	2.15675	16.6597			16.7099			16.6597			16.7099			16.6597			16.7099
Sample	Sample Adipogenic	Human	Human Adipogenic	H3	H3 Adipogenic	H28126	H28126 Adipogenic	H28126 Adipogenic - GAPDH	Adipogenic	GAPDH	3	H3A1	study-collection-qPCR-H3 - plate2	2020-08-28	Emilie Briscoe	16.5899	2.15675	16.6597			16.7099			16.6597			16.7099			16.6597			16.7099
Sample	Sample Osteogenic	Human	Human Osteogenic	H3	H3 Osteogenic	H28126	H28126 Osteogenic	H28126 Osteogenic - GAPDH	Osteogenic	GAPDH	1	H3O2	study-collection-qPCR-H3 - plate2	2020-08-28	Emilie Briscoe	16.9657	2.15675	16.6597			16.7099			16.6597			16.7099			16.6597			16.7099
Sample	Sample Osteogenic	Human	Human Osteogenic	H3	H3 Osteogenic	H28126	H28126 Osteogenic	H28126 Osteogenic - GAPDH	Osteogenic	GAPDH	2	H3O2	study-collection-qPCR-H3 - plate2	2020-08-28	Emilie Briscoe	16.0253	2.15675	16.6597			16.7099			16.6597			16.7099			16.6597			16.7099
Sample	Sample Osteogenic	Human	Human Osteogenic	H3	H3 Osteogenic	H28126	H28126 Osteogenic	H28126 Osteogenic - GAPDH	Osteogenic	GAPDH	3	H3O2	study-collection-qPCR-H3 - plate2	2020-08-28	Emilie Briscoe	15.7722	2.15675	16.6597			16.7099			16.6597			16.7099			16.6597			16.7099
Sample	Sample iPSC	Human	Human iPSC	H4	H4 iPSC	H28834	H28834 iPSC	H28834 iPSC - GAPDH	iPSC	GAPDH	1	H4I2	study-collection-qPCR-H4 - plate1	2020-09-11	Emilie Briscoe	15.2033	2.1094	14.4842			14.7072			14.4842			14.7072			14.4842			14.7072
Sample	Sample iPSC	Human	Human iPSC	H4	H4 iPSC	H28834	H28834 iPSC	H28834 iPSC - GAPDH	iPSC	GAPDH	2	H4I2	study-collection-qPCR-H4 - plate1	2020-09-11	Emilie Briscoe	14.163	2.1094	14.4842			14.7072			14.4842			14.7072			14.4842			14.7072
Sample	Sample iPSC	Human	Human iPSC	H4	H4 iPSC	H28834	H28834 iPSC	H28834 iPSC - GAPDH	iPSC	GAPDH	3	H4I2	study-collection-qPCR-H4 - plate1	2020-09-11	Emilie Briscoe	14.0863	2.1094	14.4842			14.7072			14.4842			14.7072			14.4842			14.7072
Sample	Sample MSC	Human	Human MSC	H4	H4 MSC	H28834	H28834 MSC	H28834 MSC - GAPDH	MSC	GAPDH	1	H4M2	study-collection-qPCR-H4 - plate1	2020-09-11	Emilie Briscoe	14.8456	2.1094	14.4842			14.7072			14.4842			14.7072			14.4842			14.7072
Sample	Sample MSC	Human	Human MSC	H4	H4 MSC	H28834	H28834 MSC	H28834 MSC - GAPDH	MSC	GAPDH	2	H4M2	study-collection-qPCR-H4 - plate1	2020-09-11	Emilie Briscoe	14.7406	2.1094	14.4842			14.7072			14.4842			14.7072			14.4842			14.7072
Sample	Sample MSC	Human	Human MSC	H4	H4 MSC	H28834	H28834 MSC	H28834 MSC - GAPDH	MSC	GAPDH	3	H4M2	study-collection-qPCR-H4 - plate1	2020-09-11	Emilie Briscoe	14.5353	2.1094	14.4842			14.7072			14.4842			14.7072			14.4842			14.7072
Sample	Sample Adipogenic	Human	Human Adipogenic	H4	H4 Adipogenic	H28834	H28834 Adipogenic	H28834 Adipogenic - GAPDH	Adipogenic	GAPDH	1	H4A2	study-collection-qPCR-H4 - plate1	2020-09-11	Emilie Briscoe	16.3709	2.1094	14.4842			14.7072			14.4842			14.7072			14.4842			14.7072
Sample	Sample Adipogenic	Human	Human Adipogenic	H4	H4 Adipogenic	H28834	H28834 Adipogenic	H28834 Adipogenic - GAPDH	Adipogenic	GAPDH	2	H4A2	study-collection-qPCR-H4 - plate1	2020-09-11	Emilie Briscoe	15.5299	2.1094	14.4842			14.7072			14.4842			14.7072			14.4842			14.7072
Sample	Sample Adipogenic	Human	Human Adipogenic	H4	H4 Adipogenic	H28834	H28834 Adipogenic	H28834 Adipogenic - GAPDH	Adipogenic	GAPDH	3	H4A2	study-collection-qPCR-H4 - plate1	2020-09-11	Emilie Briscoe	15.2733	2.1094	14.4842			14.7072			14.4842			14.7072			14.4842			14.7072
Sample	Sample Chondrogenic	Human	Human Chondrogenic	H4	H4 Chondrogenic	H28834	H28834 Chondrogenic	H28834 Chondrogenic - GAPDH	Chondrogenic	GAPDH	1	H4C2	study-collection-qPCR-H4 - plate1	2020-09-11	Emilie Briscoe	17.0449	2.1094	14.4842			14.7072			14.4842			14.7072			14.4842			14.7072
Sample	Sample Chondrogenic	Human	Human Chondrogenic	H4	H4 Chondrogenic	H28834	H28834 Chondrogenic	H28834 Chondrogenic - GAPDH	Chondrogenic	GAPDH	2	H4C2	study-collection-qPCR-H4 - plate1	2020-09-11	Emilie Briscoe	16.4947	2.1094	14.4842			14.7072			14.4842			14.7072			14.4842			14.7072
Sample	Sample Chondrogenic	Human	Human Chondrogenic	H4	H4 Chondrogenic	H28834	H28834 Chondrogenic	H28834 Chondrogenic - GAPDH	Chondrogenic	GAPDH	3	H4C2	study-collection-qPCR-H4 - plate1	2020-09-11	Emilie Briscoe	16.3993	2.1094	14.4842			14.7072			14.4842			14.7072			14.4842			14.7072
Sample	Sample Osteogenic	Human	Human Osteogenic	H4	H4 Osteogenic	H28834	H28834 Osteogenic	H28834 Osteogenic - GAPDH	Osteogenic	GAPDH	1	H4O2	study-collection-qPCR-H4 - plate1	2020-09-11	Emilie Briscoe	16.9757	2.1094	14.4842			14.7072			14.4842			14.7072			14.4842			14.7072
Sample	Sample Osteogenic	Human	Human Osteogenic	H4	H4 Osteogenic	H28834	H28834 Osteogenic	H28834 Osteogenic - GAPDH	Osteogenic	GAPDH	2	H4O2	study-collection-qPCR-H4 - plate1	2020-09-11	Emilie Briscoe	16.3995	2.1094	14.4842			14.7072			14.4842			14.7072			14.4842			14.7072
Sample	Sample Osteogenic	Human	Human Osteogenic	H4	H4 Osteogenic	H28834	H28834 Osteogenic	H28834 Osteogenic - GAPDH	Osteogenic	GAPDH	3	H4O2	study-collection-qPCR-H4 - plate1	2020-09-11	Emilie Briscoe	16.0882	2.1094	14.4842			14.7072			14.4842			14.7072			14.4842			14.7072
Sample	Sample iPSC	Human	Human iPSC	H4	H4 iPSC	H28834	H28834 iPSC	H28834 iPSC - GAPDH	iPSC	GAPDH	1	H4I2	study-collection-qPCR-H4 - plate2	2020-09-15	Emilie Briscoe	15.2481	2.09663	15.1354			15.4177			15.1354			15.4177			15.1354			15.4177
Sample	Sample iPSC	Human	Human iPSC	H4	H4 iPSC	H28834	H28834 iPSC	H28834 iPSC - GAPDH	iPSC	GAPDH	2	H4I2	study-collection-qPCR-H4 - plate2	2020-09-15	Emilie Briscoe	14.8132	2.09663	15.1354			15.4177			15.1354			15.4177			15.1354			15.4177
Sample	Sample iPSC	Human	Human iPSC	H4	H4 iPSC	H28834	H28834 iPSC	H28834 iPSC - GAPDH	iPSC	GAPDH	3	H4I2	study-collection-qPCR-H4 - plate2	2020-09-15	Emilie Briscoe	15.3449	2.09663	15.1354			15.4177			15.1354			15.4177			15.1354			15.4177
Sample	Sample MSC	Human	Human MSC	H4	H4 MSC	H28834	H28834 MSC	H28834 MSC - GAPDH	MSC	GAPDH	1	H4M2	study-collection-qPCR-H4 - plate2	2020-09-15	Emilie Briscoe	15.6663	2.09663	15.1354			15.4177			15.1354			15.4177			15.1354			15.4177
Sample	Sample MSC	Human	Human MSC	H4	H4 MSC	H28834	H28834 MSC	H28834 MSC - GAPDH	MSC	GAPDH	2	H4M2	study-collection-qPCR-H4 - plate2	2020-09-15	Emilie Briscoe	15.2839	2.09663	15.1354			15.4177			15.1354			15.4177			15.1354			15.4177
Sample	Sample MSC	Human	Human MSC	H4	H4 MSC	H28834	H28834 MSC	H28834 MSC - GAPDH	MSC	GAPDH	3	H4M2	study-collection-qPCR-H4 - plate2	2020-09-15	Emilie Briscoe	15.3029	2.09663	15.1354			15.4177			15.1354			15.4177			15.1354			15.4177
Sample	Sample Adipogenic	Human	Human Adipogenic	H4	H4 Adipogenic	H28834	H28834 Adipogenic	H28834 Adipogenic - GAPDH	Adipogenic	GAPDH	1	H4A2	study-collection-qPCR-H4 - plate2	2020-09-15	Emilie Briscoe	16.9945	2.09663	15.1354			15.4177			15.1354			15.4177			15.1354			15.4177
Sample	Sample Adipogenic	Human	Human Adipogenic	H4	H4 Adipogenic	H28834	H28834 Adipogenic	H28834 Adipogenic - GAPDH	Adipogenic	GAPDH	2	H4A2	study-collection-qPCR-H4 - plate2	2020-09-15	Emilie Briscoe	15.6256	2.09663	15.1354			15.4177			15.1354			15.4177			15.1354			15.4177
Sample	Sample Adipogenic	Human	Human Adipogenic	H4	H4 Adipogenic	H28834	H28834 Adipogenic	H28834 Adipogenic - GAPDH	Adipogenic	GAPDH	3	H4A2	study-collection-qPCR-H4 - plate2	2020-09-15	Emilie Briscoe	15.7066	2.09663	15.1354			15.4177			15.1354			15.4177			15.1354			15.4177
Sample	Sample Chondrogenic	Human	Human Chondrogenic	H4	H4 Chondrogenic	H28834	H28834 Chondrogenic	H28834 Chondrogenic - GAPDH	Chondrogenic	GAPDH	1	H4C2	study-collection-qPCR-H4 - plate2	2020-09-15	Emilie Briscoe	18.366	2.09663	15.1354			15.4177			15.1354			15.4177			15.1354			15.4177
Sample	Sample Chondrogenic	Human	Human Chondrogenic	H4	H4 Chondrogenic	H28834	H28834 Chondrogenic	H28834 Chondrogenic - GAPDH	Chondrogenic	GAPDH	2	H4C2	study-collection-qPCR-H4 - plate2	2020-09-15	Emilie Briscoe	17.2477	2.09663	15.1354			15.4177			15.1354			15.4177			15.1354			15.4177
Sample	Sample Chondrogenic	Human	Human Chondrogenic	H4	H4 Chondrogenic	H28834	H28834 Chondrogenic	H28834 Chondrogenic - GAPDH	Chondrogenic	GAPDH	3	H4C2	study-collection-qPCR-H4 - plate2	2020-09-15	Emilie Briscoe	16.9098	2.09663	15.1354			15.4177			15.1354			15.4177			15.1354			15.4177
Sample	Sample Osteogenic	Human	Human Osteogenic	H4	H4 Osteogenic	H28834	H28834 Osteogenic	H28834 Osteogenic - GAPDH	Osteogenic	GAPDH	1	H4O2	study-collection-qPCR-H4 - plate2	2020-09-15	Emilie Briscoe	17.0967	2.09663	15.1354			15.4177			15.1354			15.4177			15.1354			15.4177
Sample	Sample Osteogenic	Human	Human Osteogenic	H4	H4 Osteogenic	H28834	H28834 Osteogenic	H28834 Osteogenic - GAPDH	Osteogenic	GAPDH	2	H4O2	study-collection-qPCR-H4 - plate2	2020-09-15	Emilie Briscoe	16.6866	2.09663	15.1354			15.4177			15.1354			15.4177			15.1354			15.4177
Sample	Sample Osteogenic	Human	Human Osteogenic	H4	H4 Osteogenic	H28834	H28834 Osteogenic	H28834 Osteogenic - GAPDH	Osteogenic	GAPDH	3	H4O2	study-collection-qPCR-H4 - plate2	2020-09-15	Emilie Briscoe	16.8708	2.09663	15.1354			15.4177			15.1354			15.4177			15.1354			15.4177
Sample	Sample iPSC	Human	Human iPSC	H5	H5 iPSC	H21792	H21792 iPSC	H21792 iPSC - GAPDH	iPSC	GAPDH	1	H5I2	study-collection-qPCR-H5 - plate1	2020-09-25	Emilie Briscoe	16.4034	2.02201	15.1605			15.0859			15.1605			15.0859			15.1605			15.0859
Sample	Sample iPSC	Human	Human iPSC	H5	H5 iPSC	H21792	H21792 iPSC	H21792 iPSC - GAPDH	iPSC	GAPDH	2	H5I2	study-collection-qPCR-H5 - plate1	2020-09-25	Emilie Briscoe	14.5082	2.02201	15.1605			15.0859			15.1605			15.0859			15.1605			15.0859
Sample	Sample iPSC	Human	Human iPSC	H5	H5 iPSC	H21792	H21792 iPSC	H21792 iPSC - GAPDH	iPSC	GAPDH	3	H5I2	study-collection-qPCR-H5 - plate1	2020-09-25	Emilie Briscoe	14.57	2.02201	15.1605			15.0859			15.1605			15.0859			15.1605			15.0859
Sample	Sample MSC	Human	Human MSC	H5	H5 MSC	H21792	H21792 MSC	H21792 MSC - GAPDH	MSC	GAPDH	1	H5M2	study-collection-qPCR-H5 - plate1	2020-09-25	Emilie Briscoe	15.165	2.02201	15.1605			15.0859			15.1605			15.0859			15.1605			15.0859
Sample	Sample MSC	Human	Human MSC	H5	H5 MSC	H21792	H21792 MSC	H21792 MSC - GAPDH	MSC	GAPDH	2	H5M2	study-collection-qPCR-H5 - plate1	2020-09-25	Emilie Briscoe	14.4701	2.02201	15.1605			15.0859			15.1605			15.0859			15.1605			15.0859
Sample	Sample MSC	Human	Human MSC	H5	H5 MSC	H21792	H21792 MSC	H21792 MSC - GAPDH	MSC	GAPDH	3	H5M2	study-collection-qPCR-H5 - plate1	2020-09-25	Emilie Briscoe	15.6225	2.02201	15.1605			15.0859			15.1605			15.0859			15.1605			15.0859
Sample	Sample Osteogenic	Human	Human Osteogenic	H5	H5 Osteogenic	H21792	H21792 Osteogenic	H21792 Osteogenic - GAPDH	Osteogenic	GAPDH	1	H5O2	study-collection-qPCR-H5 - plate1	2020-09-25	Emilie Briscoe	17.8218	2.02201	15.1605			15.0859			15.1605			15.0859			15.1605			15.0859
Sample	Sample Osteogenic	Human	Human Osteogenic	H5	H5 Osteogenic	H21792	H21792 Osteogenic	H21792 Osteogenic - GAPDH	Osteogenic	GAPDH	2	H5O2	study-collection-qPCR-H5 - plate1	2020-09-25	Emilie Briscoe	16.9495	2.02201	15.1605			15.0859			15.1605			15.0859			15.1605			15.0859
Sample	Sample Osteogenic	Human	Human Osteogenic	H5	H5 Osteogenic	H21792	H21792 Osteogenic	H21792 Osteogenic - GAPDH	Osteogenic	GAPDH	3	H5O2	study-collection-qPCR-H5 - plate1	2020-09-25	Emilie Briscoe	16.752	2.02201	15.1605			15.0859			15.1605			15.0859			15.1605			15.0859
Sample	Sample iPSC	Human	Human iPSC	H5	H5 iPSC	H21792	H21792 iPSC	H21792 iPSC - GAPDH	iPSC	GAPDH	1	H5I2	study-collection-qPCR-H5 - plate2	2020-09-29	Emilie Briscoe	17.0426	2.16956	16.2408			15.8594			16.2408			15.8594			16.2408			15.8594
Sample	Sample iPSC	Human	Human iPSC	H5	H5 iPSC	H21792	H21792 iPSC	H21792 iPSC - GAPDH	iPSC	GAPDH	2	H5I2	study-collection-qPCR-H5 - plate2	2020-09-29	Emilie Briscoe	16.111	2.16956	16.2408			15.8594			16.2408			15.8594			16.2408			15.8594
Sample	Sample iPSC	Human	Human iPSC	H5	H5 iPSC	H21792	H21792 iPSC	H21792 iPSC - GAPDH	iPSC	GAPDH	3	H5I2	study-collection-qPCR-H5 - plate2	2020-09-29	Emilie Briscoe	15.5688	2.16956	16.2408			15.8594			16.2408			15.8594			16.2408			15.8594
Sample	Sample MSC	Human	Human MSC	H5	H5 MSC	H21792	H21792 MSC	H21792 MSC - GAPDH	MSC	GAPDH	1	H5M2	study-collection-qPCR-H5 - plate2	2020-09-29	Emilie Briscoe	17.0052	2.16956	16.2408			15.8594			16.2408			15.8594			16.2408			15.8594
Sample	Sample MSC	Human	Human MSC	H5	H5 MSC	H21792	H21792 MSC	H21792 MSC - GAPDH	MSC	GAPDH	2	H5M2	study-collection-qPCR-H5 - plate2	2020-09-29	Emilie Briscoe	15.4791	2.16956	16.2408			15.8594			16.2408			15.8594			16.2408			15.8594
Sample	Sample MSC	Human	Human MSC	H5	H5 MSC	H21792	H21792 MSC	H21792 MSC - GAPDH	MSC	GAPDH	3	H5M2	study-collection-qPCR-H5 - plate2	2020-09-29	Emilie Briscoe	15.0939	2.16956	16.2408			15.8594			16.2408			15.8594			16.2408			15.8594
Sample	Sample Osteogenic	Human	Human Osteogenic	H5	H5 Osteogenic	H21792	H21792 Osteogenic	H21792 Osteogenic - GAPDH	Osteogenic	GAPDH	1	H5O2	study-collection-qPCR-H5 - plate2	2020-09-29	Emilie Briscoe	18.6645	2.16956	16.2408			15.8594			16.2408			15.8594			16.2408			15.8594
Sample	Sample Osteogenic	Human	Human Osteogenic	H5	H5 Osteogenic	H21792	H21792 Osteogenic	H21792 Osteogenic - GAPDH	Osteogenic	GAPDH	2	H5O2	study-collection-qPCR-H5 - plate2	2020-09-29	Emilie Briscoe	17.8441	2.16956	16.2408			15.8594			16.2408			15.8594			16.2408			15.8594
Sample	Sample Osteogenic	Human	Human Osteogenic	H5	H5 Osteogenic	H21792	H21792 Osteogenic	H21792 Osteogenic - GAPDH	Osteogenic	GAPDH	3	H5O2	study-collection-qPCR-H5 - plate2	2020-09-29	Emilie Briscoe	16.6731	2.16956	16.2408			15.8594			16.2408			15.8594			16.2408			15.8594
Sample	Sample iPSC	Human	Human iPSC	H6	H6 iPSC	H20961	H20961 iPSC	H20961 iPSC - GAPDH	iPSC	GAPDH	1	H6I2	study-collection-qPCR-H6 - plate1	2020-10-09	Emilie Briscoe	16.0956	2.14216	15.3548			14.7114			15.3548			14.7114			15.3548			14.7114
Sample	Sample iPSC	Human	Human iPSC	H6	H6 iPSC	H20961	H20961 iPSC	H20961 iPSC - GAPDH	iPSC	GAPDH	2	H6I2	study-collection-qPCR-H6 - plate1	2020-10-09	Emilie Briscoe	15.095	2.14216	15.3548			14.7114			15.3548			14.7114			15.3548			14.7114
Sample	Sample iPSC	Human	Human iPSC	H6	H6 iPSC	H20961	H20961 iPSC	H20961 iPSC - GAPDH	iPSC	GAPDH	3	H6I2	study-collection-qPCR-H6 - plate1	2020-10-09	Emilie Briscoe	14.8738	2.14216	15.3548			14.7114			15.3548			14.7114			15.3548			14.7114
Sample	Sample MSC	Human	Human MSC	H6	H6 MSC	H20961	H20961 MSC	H20961 MSC - GAPDH	MSC	GAPDH	1	H6M2	study-collection-qPCR-H6 - plate1	2020-10-09	Emilie Briscoe	14.6647	2.14216	15.3548			14.7114			15.3548			14.7114			15.3548			14.7114
Sample	Sample MSC	Human	Human MSC	H6	H6 MSC	H20961	H20961 MSC	H20961 MSC - GAPDH	MSC	GAPDH	2	H6M2	study-collection-qPCR-H6 - plate1	2020-10-09	Emilie Briscoe	14.6978	2.14216	15.3548			14.7114			15.3548			14.7114			15.3548			14.7114
Sample	Sample MSC	Human	Human MSC	H6	H6 MSC	H20961	H20961 MSC	H20961 MSC - GAPDH	MSC	GAPDH	3	H6M2	study-collection-qPCR-H6 - plate1	2020-10-09	Emilie Briscoe	14.7717	2.14216	15.3548			14.7114			15.3548			14.7114			15.3548			14.7114
Sample	Sample Adipogenic	Human	Human Adipogenic	H6	H6 Adipogenic	H20961	H20961 Adipogenic	H20961 Adipogenic - GAPDH	Adipogenic	GAPDH	1	H6A1	study-collection-qPCR-H6 - plate1	2020-10-09	Emilie Briscoe	16.3316	2.14216	15.3548			14.7114			15.3548			14.7114			15.3548			14.7114
Sample	Sample Adipogenic	Human	Human Adipogenic	H6	H6 Adipogenic	H20961	H20961 Adipogenic	H20961 Adipogenic - GAPDH	Adipogenic	GAPDH	2	H6A1	study-collection-qPCR-H6 - plate1	2020-10-09	Emilie Briscoe	14.9142	2.14216	15.3548			14.7114			15.3548			14.7114			15.3548			14.7114
Sample	Sample Adipogenic	Human	Human Adipogenic	H6	H6 Adipogenic	H20961	H20961 Adipogenic	H20961 Adipogenic - GAPDH	Adipogenic	GAPDH	3	H6A1	study-collection-qPCR-H6 - plate1	2020-10-09	Emilie Briscoe	15.5675	2.14216	15.3548			14.7114			15.3548			14.7114			15.3548			14.7114
Sample	Sample Chondrogenic	Human	Human Chondrogenic	H6	H6 Chondrogenic	H20961	H20961 Chondrogenic	H20961 Chondrogenic - GAPDH	Chondrogenic	GAPDH	1	H6C1	study-collection-qPCR-H6 - plate1	2020-10-09	Emilie Briscoe	18.7484	2.14216	15.3548			14.7114			15.3548			14.7114			15.3548			14.7114
Sample	Sample Chondrogenic	Human	Human Chondrogenic	H6	H6 Chondrogenic	H20961	H20961 Chondrogenic	H20961 Chondrogenic - GAPDH	Chondrogenic	GAPDH	2	H6C1	study-collection-qPCR-H6 - plate1	2020-10-09	Emilie Briscoe	16.3831	2.14216	15.3548			14.7114			15.3548			14.7114			15.3548			14.7114
Sample	Sample Chondrogenic	Human	Human Chondrogenic	H6	H6 Chondrogenic	H20961	H20961 Chondrogenic	H20961 Chondrogenic - GAPDH	Chondrogenic	GAPDH	3	H6C1	study-collection-qPCR-H6 - plate1	2020-10-09	Emilie Briscoe	15.712	2.14216	15.3548			14.7114			15.3548			14.7114			15.3548			14.7114
Sample	Sample Osteogenic	Human	Human Osteogenic	H6	H6 Osteogenic	H20961	H20961 Osteogenic	H20961 Osteogenic - GAPDH	Osteogenic	GAPDH	1	H6O3	study-collection-qPCR-H6 - plate1	2020-10-09	Emilie Briscoe	16.7849	2.14216	15.3548			14.7114			15.3548			14.7114			15.3548			14.7114
Sample	Sample Osteogenic	Human	Human Osteogenic	H6	H6 Osteogenic	H20961	H20961 Osteogenic	H20961 Osteogenic - GAPDH	Osteogenic	GAPDH	2	H6O3	study-collection-qPCR-H6 - plate1	2020-10-09	Emilie Briscoe	16.6458	2.14216	15.3548			14.7114			15.3548			14.7114			15.3548			14.7114
Sample	Sample Osteogenic	Human	Human Osteogenic	H6	H6 Osteogenic	H20961	H20961 Osteogenic	H20961 Osteogenic - GAPDH	Osteogenic	GAPDH	3	H6O3	study-collection-qPCR-H6 - plate1	2020-10-09	Emilie Briscoe	16.5686	2.14216	15.3548			14.7114			15.3548			14.7114			15.3548			14.7114
Sample	Sample iPSC	Human	Human iPSC	H6	H6 iPSC	H20961	H20961 iPSC	H20961 iPSC - GAPDH	iPSC	GAPDH	1	H6I2	study-collection-qPCR-H6 - plate2	2021-10-13	Emilie Briscoe	17.8245	2.07313	16.2892			15.5328			16.2892			15.5328			16.2892			15.5328
Sample	Sample iPSC	Human	Human iPSC	H6	H6 iPSC	H20961	H20961 iPSC	H20961 iPSC - GAPDH	iPSC	GAPDH	2	H6I2	study-collection-qPCR-H6 - plate2	2021-10-13	Emilie Briscoe	15.557	2.07313	16.2892			15.5328			16.2892			15.5328			16.2892			15.5328
Sample	Sample iPSC	Human	Human iPSC	H6	H6 iPSC	H20961	H20961 iPSC	H20961 iPSC - GAPDH	iPSC	GAPDH	3	H6I2	study-collection-qPCR-H6 - plate2	2021-10-13	Emilie Briscoe	15.486	2.07313	16.2892			15.5328			16.2892			15.5328			16.2892			15.5328
Sample	Sample MSC	Human	Human MSC	H6	H6 MSC	H20961	H20961 MSC	H20961 MSC - GAPDH	MSC	GAPDH	1	H6M2	study-collection-qPCR-H6 - plate2	2021-10-13	Emilie Briscoe	15.7766	2.07313	16.2892			15.5328			16.2892			15.5328			16.2892			15.5328
Sample	Sample MSC	Human	Human MSC	H6	H6 MSC	H20961	H20961 MSC	H20961 MSC - GAPDH	MSC	GAPDH	2	H6M2	study-collection-qPCR-H6 - plate2	2021-10-13	Emilie Briscoe	15.2991	2.07313	16.2892			15.5328			16.2892			15.5328			16.2892			15.5328
Sample	Sample MSC	Human	Human MSC	H6	H6 MSC	H20961	H20961 MSC	H20961 MSC - GAPDH	MSC	GAPDH	3	H6M2	study-collection-qPCR-H6 - plate2	2021-10-13	Emilie Briscoe	15.5228	2.07313	16.2892			15.5328			16.2892			15.5328			16.2892			15.5328
Sample	Sample Adipogenic	Human	Human Adipogenic	H6	H6 Adipogenic	H20961	H20961 Adipogenic	H20961 Adipogenic - GAPDH	Adipogenic	GAPDH	1	H6A1	study-collection-qPCR-H6 - plate2	2021-10-13	Emilie Briscoe	19.8261	2.07313	16.2892			15.5328			16.2892			15.5328			16.2892			15.5328
Sample	Sample Adipogenic	Human	Human Adipogenic	H6	H6 Adipogenic	H20961	H20961 Adipogenic	H20961 Adipogenic - GAPDH	Adipogenic	GAPDH	2	H6A1	study-collection-qPCR-H6 - plate2	2021-10-13	Emilie Briscoe	16.6039	2.07313	16.2892			15.5328			16.2892			15.5328			16.2892			15.5328
Sample	Sample Adipogenic	Human	Human Adipogenic	H6	H6 Adipogenic	H20961	H20961 Adipogenic	H20961 Adipogenic - GAPDH	Adipogenic	GAPDH	3	H6A1	study-collection-qPCR-H6 - plate2	2021-10-13	Emilie Briscoe	16.8405	2.07313	16.2892			15.5328			16.2892			15.5328			16.2892			15.5328
Sample	Sample Chondrogenic	Human	Human Chondrogenic	H6	H6 Chondrogenic	H20961	H20961 Chondrogenic	H20961 Chondrogenic - GAPDH	Chondrogenic	GAPDH	1	H6C1	study-collection-qPCR-H6 - plate2	2021-10-13	Emilie Briscoe	18.5471	2.07313	16.2892			15.5328			16.2892			15.5328			16.2892			15.5328
Sample	Sample Chondrogenic	Human	Human Chondrogenic	H6	H6 Chondrogenic	H20961	H20961 Chondrogenic	H20961 Chondrogenic - GAPDH	Chondrogenic	GAPDH	2	H6C1	study-collection-qPCR-H6 - plate2	2021-10-13	Emilie Briscoe	16.3025	2.07313	16.2892			15.5328			16.2892			15.5328			16.2892			15.5328
Sample	Sample Chondrogenic	Human	Human Chondrogenic	H6	H6 Chondrogenic	H20961	H20961 Chondrogenic	H20961 Chondrogenic - GAPDH	Chondrogenic	GAPDH	3	H6C1	study-collection-qPCR-H6 - plate2	2021-10-13	Emilie Briscoe	16.4996	2.07313	16.2892			15.5328			16.2892			15.5328			16.2892			15.5328
Sample	Sample Osteogenic	Human	Human Osteogenic	H6	H6 Osteogenic	H20961	H20961 Osteogenic	H20961 Osteogenic - GAPDH	Osteogenic	GAPDH	1	H6O3	study-collection-qPCR-H6 - plate2	2021-10-13	Emilie Briscoe	18.2839	2.07313	16.2892			15.5328			16.2892			15.5328			16.2892			15.5328
Sample	Sample Osteogenic	Human	Human Osteogenic	H6	H6 Osteogenic	H20961	H20961 Osteogenic	H20961 Osteogenic - GAPDH	Osteogenic	GAPDH	2	H6O3	study-collection-qPCR-H6 - plate2	2021-10-13	Emilie Briscoe	17.5266	2.07313	16.2892			15.5328			16.2892			15.5328			16.2892			15.5328
Sample	Sample Osteogenic	Human	Human Osteogenic	H6	H6 Osteogenic	H20961	H20961 Osteogenic	H20961 Osteogenic - GAPDH	Osteogenic	GAPDH	3	H6O3	study-collection-qPCR-H6 - plate2	2021-10-13	Emilie Briscoe	17.7431	2.07313	16.2892			15.5328			16.2892			15.5328			16.2892			15.5328
Sample	Sample iPSC	Chimpanzee	Chimpanzee iPSC	C1-r2	C1-r2 iPSC	C8861	C8861 (rep2) iPSC	C8861 (rep2) iPSC - GAPDH	iPSC	GAPDH	1	C1Ir2	study-collection-qPCR-C1r - plate1	2020-10-30	Emilie Briscoe	17.8047	2.03899	16.7423			15.5134			16.7423			15.5134			16.7423			15.5134
Sample	Sample iPSC	Chimpanzee	Chimpanzee iPSC	C1-r2	C1-r2 iPSC	C8861	C8861 (rep2) iPSC	C8861 (rep2) iPSC - GAPDH	iPSC	GAPDH	2	C1Ir2	study-collection-qPCR-C1r - plate1	2020-10-30	Emilie Briscoe	16.2401	2.03899	16.7423			15.5134			16.7423			15.5134			16.7423			15.5134
Sample	Sample iPSC	Chimpanzee	Chimpanzee iPSC	C1-r2	C1-r2 iPSC	C8861	C8861 (rep2) iPSC	C8861 (rep2) iPSC - GAPDH	iPSC	GAPDH	3	C1Ir2	study-collection-qPCR-C1r - plate1	2020-10-30	Emilie Briscoe	16.1822	2.03899	16.7423			15.5134			16.7423			15.5134			16.7423			15.5134
Sample	Sample MSC	Chimpanzee	Chimpanzee MSC	C1-r2	C1-r2 MSC	C8861	C8861 (rep2) MSC	C8861 (rep2) MSC - GAPDH	MSC	GAPDH	1	C1Mr1	study-collection-qPCR-C1r - plate1	2020-10-30	Emilie Briscoe	15.768	2.03899	16.7423			15.5134			16.7423			15.5134			16.7423			15.5134
Sample	Sample MSC	Chimpanzee	Chimpanzee MSC	C1-r2	C1-r2 MSC	C8861	C8861 (rep2) MSC	C8861 (rep2) MSC - GAPDH	MSC	GAPDH	2	C1Mr1	study-collection-qPCR-C1r - plate1	2020-10-30	Emilie Briscoe	15.3585	2.03899	16.7423			15.5134			16.7423			15.5134			16.7423			15.5134
Sample	Sample MSC	Chimpanzee	Chimpanzee MSC	C1-r2	C1-r2 MSC	C8861	C8861 (rep2) MSC	C8861 (rep2) MSC - GAPDH	MSC	GAPDH	3	C1Mr1	study-collection-qPCR-C1r - plate1	2020-10-30	Emilie Briscoe	15.4137	2.03899	16.7423			15.5134			16.7423			15.5134			16.7423			15.5134
Sample	Sample Adipogenic	Chimpanzee	Chimpanzee Adipogenic	C1-r2	C1-r2 Adipogenic	C8861	C8861 (rep2) Adipogenic	C8861 (rep2) Adipogenic - GAPDH	Adipogenic	GAPDH	1	C1Ar2	study-collection-qPCR-C1r - plate1	2020-10-30	Emilie Briscoe	18.8382	2.03899	16.7423			15.5134			16.7423			15.5134			16.7423			15.5134
Sample	Sample Adipogenic	Chimpanzee	Chimpanzee Adipogenic	C1-r2	C1-r2 Adipogenic	C8861	C8861 (rep2) Adipogenic	C8861 (rep2) Adipogenic - GAPDH	Adipogenic	GAPDH	2	C1Ar2	study-collection-qPCR-C1r - plate1	2020-10-30	Emilie Briscoe	17.5866	2.03899	16.7423			15.5134			16.7423			15.5134			16.7423			15.5134
Sample	Sample Adipogenic	Chimpanzee	Chimpanzee Adipogenic	C1-r2	C1-r2 Adipogenic	C8861	C8861 (rep2) Adipogenic	C8861 (rep2) Adipogenic - GAPDH	Adipogenic	GAPDH	3	C1Ar2	study-collection-qPCR-C1r - plate1	2020-10-30	Emilie Briscoe	17.8449	2.03899	16.7423			15.5134			16.7423			15.5134			16.7423			15.5134
Sample	Sample Chondrogenic	Chimpanzee	Chimpanzee Chondrogenic	C1-r2	C1-r2 Chondrogenic	C8861	C8861 (rep2) Chondrogenic	C8861 (rep2) Chondrogenic - GAPDH	Chondrogenic	GAPDH	1	C1Cr2	study-collection-qPCR-C1r - plate1	2020-10-30	Emilie Briscoe	17.9425	2.03899	16.7423			15.5134			16.7423			15.5134			16.7423			15.5134
Sample	Sample Chondrogenic	Chimpanzee	Chimpanzee Chondrogenic	C1-r2	C1-r2 Chondrogenic	C8861	C8861 (rep2) Chondrogenic	C8861 (rep2) Chondrogenic - GAPDH	Chondrogenic	GAPDH	2	C1Cr2	study-collection-qPCR-C1r - plate1	2020-10-30	Emilie Briscoe	16.635	2.03899	16.7423			15.5134			16.7423			15.5134			16.7423			15.5134
Sample	Sample Chondrogenic	Chimpanzee	Chimpanzee Chondrogenic	C1-r2	C1-r2 Chondrogenic	C8861	C8861 (rep2) Chondrogenic	C8861 (rep2) Chondrogenic - GAPDH	Chondrogenic	GAPDH	3	C1Cr2	study-collection-qPCR-C1r - plate1	2020-10-30	Emilie Briscoe	16.9059	2.03899	16.7423			15.5134			16.7423			15.5134			16.7423			15.5134
Sample	Sample Osteogenic	Chimpanzee	Chimpanzee Osteogenic	C1-r2	C1-r2 Osteogenic	C8861	C8861 (rep2) Osteogenic	C8861 (rep2) Osteogenic - GAPDH	Osteogenic	GAPDH	1	C1Or2	study-collection-qPCR-C1r - plate1	2020-10-30	Emilie Briscoe	19.6104	2.03899	16.7423			15.5134			16.7423			15.5134			16.7423			15.5134
Sample	Sample Osteogenic	Chimpanzee	Chimpanzee Osteogenic	C1-r2	C1-r2 Osteogenic	C8861	C8861 (rep2) Osteogenic	C8861 (rep2) Osteogenic - GAPDH	Osteogenic	GAPDH	2	C1Or2	study-collection-qPCR-C1r - plate1	2020-10-30	Emilie Briscoe	17.8941	2.03899	16.7423			15.5134			16.7423			15.5134			16.7423			15.5134
Sample	Sample Osteogenic	Chimpanzee	Chimpanzee Osteogenic	C1-r2	C1-r2 Osteogenic	C8861	C8861 (rep2) Osteogenic	C8861 (rep2) Osteogenic - GAPDH	Osteogenic	GAPDH	3	C1Or2	study-collection-qPCR-C1r - plate1	2020-10-30	Emilie Briscoe	18.1921	2.03899	16.7423			15.5134			16.7423			15.5134			16.7423			15.5134
Sample	Sample iPSC	Chimpanzee	Chimpanzee iPSC	C1-r2	C1-r2 iPSC	C8861	C8861 (rep2) iPSC	C8861 (rep2) iPSC - GAPDH	iPSC	GAPDH	1	C1Ir2	study-collection-qPCR-C1r - plate2	2020-11-03	Emilie Briscoe	19.1359	2.12236	17.8947			16.8717			17.8947			16.8717			17.8947			16.8717
Sample	Sample iPSC	Chimpanzee	Chimpanzee iPSC	C1-r2	C1-r2 iPSC	C8861	C8861 (rep2) iPSC	C8861 (rep2) iPSC - GAPDH	iPSC	GAPDH	2	C1Ir2	study-collection-qPCR-C1r - plate2	2020-11-03	Emilie Briscoe	17.408	2.12236	17.8947			16.8717			17.8947			16.8717			17.8947			16.8717
Sample	Sample iPSC	Chimpanzee	Chimpanzee iPSC	C1-r2	C1-r2 iPSC	C8861	C8861 (rep2) iPSC	C8861 (rep2) iPSC - GAPDH	iPSC	GAPDH	3	C1Ir2	study-collection-qPCR-C1r - plate2	2020-11-03	Emilie Briscoe	17.1402	2.12236	17.8947			16.8717			17.8947			16.8717			17.8947			16.8717
Sample	Sample MSC	Chimpanzee	Chimpanzee MSC	C1-r2	C1-r2 MSC	C8861	C8861 (rep2) MSC	C8861 (rep2) MSC - GAPDH	MSC	GAPDH	1	C1Mr1	study-collection-qPCR-C1r - plate2	2020-11-03	Emilie Briscoe	17.5719	2.12236	17.8947			16.8717			17.8947			16.8717			17.8947			16.8717
Sample	Sample MSC	Chimpanzee	Chimpanzee MSC	C1-r2	C1-r2 MSC	C8861	C8861 (rep2) MSC	C8861 (rep2) MSC - GAPDH	MSC	GAPDH	2	C1Mr1	study-collection-qPCR-C1r - plate2	2020-11-03	Emilie Briscoe	16.5587	2.12236	17.8947			16.8717			17.8947			16.8717			17.8947			16.8717
Sample	Sample MSC	Chimpanzee	Chimpanzee MSC	C1-r2	C1-r2 MSC	C8861	C8861 (rep2) MSC	C8861 (rep2) MSC - GAPDH	MSC	GAPDH	3	C1Mr1	study-collection-qPCR-C1r - plate2	2020-11-03	Emilie Briscoe	16.4845	2.12236	17.8947			16.8717			17.8947			16.8717			17.8947			16.8717
Sample	Sample Adipogenic	Chimpanzee	Chimpanzee Adipogenic	C1-r2	C1-r2 Adipogenic	C8861	C8861 (rep2) Adipogenic	C8861 (rep2) Adipogenic - GAPDH	Adipogenic	GAPDH	1	C1Ar2	study-collection-qPCR-C1r - plate2	2020-11-03	Emilie Briscoe	20.5251	2.12236	17.8947			16.8717			17.8947			16.8717			17.8947			16.8717
Sample	Sample Adipogenic	Chimpanzee	Chimpanzee Adipogenic	C1-r2	C1-r2 Adipogenic	C8861	C8861 (rep2) Adipogenic	C8861 (rep2) Adipogenic - GAPDH	Adipogenic	GAPDH	2	C1Ar2	study-collection-qPCR-C1r - plate2	2020-11-03	Emilie Briscoe	18.078	2.12236	17.8947			16.8717			17.8947			16.8717			17.8947			16.8717
Sample	Sample Adipogenic	Chimpanzee	Chimpanzee Adipogenic	C1-r2	C1-r2 Adipogenic	C8861	C8861 (rep2) Adipogenic	C8861 (rep2) Adipogenic - GAPDH	Adipogenic	GAPDH	3	C1Ar2	study-collection-qPCR-C1r - plate2	2020-11-03	Emilie Briscoe	18.5619	2.12236	17.8947			16.8717			17.8947			16.8717			17.8947			16.8717
Sample	Sample Chondrogenic	Chimpanzee	Chimpanzee Chondrogenic	C1-r2	C1-r2 Chondrogenic	C8861	C8861 (rep2) Chondrogenic	C8861 (rep2) Chondrogenic - GAPDH	Chondrogenic	GAPDH	1	C1Cr2	study-collection-qPCR-C1r - plate2	2020-11-03	Emilie Briscoe	19.8415	2.12236	17.8947			16.8717			17.8947			16.8717			17.8947			16.8717
Sample	Sample Chondrogenic	Chimpanzee	Chimpanzee Chondrogenic	C1-r2	C1-r2 Chondrogenic	C8861	C8861 (rep2) Chondrogenic	C8861 (rep2) Chondrogenic - GAPDH	Chondrogenic	GAPDH	2	C1Cr2	study-collection-qPCR-C1r - plate2	2020-11-03	Emilie Briscoe	18.0385	2.12236	17.8947			16.8717			17.8947			16.8717			17.8947			16.8717
Sample	Sample Chondrogenic	Chimpanzee	Chimpanzee Chondrogenic	C1-r2	C1-r2 Chondrogenic	C8861	C8861 (rep2) Chondrogenic	C8861 (rep2) Chondrogenic - GAPDH	Chondrogenic	GAPDH	3	C1Cr2	study-collection-qPCR-C1r - plate2	2020-11-03	Emilie Briscoe	18.4476	2.12236	17.8947			16.8717			17.8947			16.8717			17.8947			16.8717
Sample	Sample Osteogenic	Chimpanzee	Chimpanzee Osteogenic	C1-r2	C1-r2 Osteogenic	C8861	C8861 (rep2) Osteogenic	C8861 (rep2) Osteogenic - GAPDH	Osteogenic	GAPDH	1	C1Or2	study-collection-qPCR-C1r - plate2	2020-11-03	Emilie Briscoe	19.9932	2.12236	17.8947			16.8717			17.8947			16.8717			17.8947			16.8717
Sample	Sample Osteogenic	Chimpanzee	Chimpanzee Osteogenic	C1-r2	C1-r2 Osteogenic	C8861	C8861 (rep2) Osteogenic	C8861 (rep2) Osteogenic - GAPDH	Osteogenic	GAPDH	2	C1Or2	study-collection-qPCR-C1r - plate2	2020-11-03	Emilie Briscoe	18.1218	2.12236	17.8947			16.8717			17.8947			16.8717			17.8947			16.8717
Sample	Sample Osteogenic	Chimpanzee	Chimpanzee Osteogenic	C1-r2	C1-r2 Osteogenic	C8861	C8861 (rep2) Osteogenic	C8861 (rep2) Osteogenic - GAPDH	Osteogenic	GAPDH	3	C1Or2	study-collection-qPCR-C1r - plate2	2020-11-03	Emilie Briscoe	18.7541	2.12236	17.8947			16.8717			17.8947			16.8717			17.8947			16.8717
Sample	Sample iPSC	Chimpanzee	Chimpanzee iPSC	C2	C2 iPSC	C3647	C3647 iPSC	C3647 iPSC - GAPDH	iPSC	GAPDH	1	C2I2	study-collection-qPCR-C2 - plate1	2020-08-12	Emilie Briscoe	16.7372	2.02528	15.2401			16.7935			15.2401			16.7935			15.2401			16.7935
Sample	Sample iPSC	Chimpanzee	Chimpanzee iPSC	C2	C2 iPSC	C3647	C3647 iPSC	C3647 iPSC - GAPDH	iPSC	GAPDH	2	C2I2	study-collection-qPCR-C2 - plate1	2020-08-12	Emilie Briscoe	14.413	2.02528	15.2401			16.7935			15.2401			16.7935			15.2401			16.7935
Sample	Sample iPSC	Chimpanzee	Chimpanzee iPSC	C2	C2 iPSC	C3647	C3647 iPSC	C3647 iPSC - GAPDH	iPSC	GAPDH	3	C2I2	study-collection-qPCR-C2 - plate1	2020-08-12	Emilie Briscoe	14.5701	2.02528	15.2401			16.7935			15.2401			16.7935			15.2401			16.7935
Sample	Sample MSC	Chimpanzee	Chimpanzee MSC	C2	C2 MSC	C3647	C3647 MSC	C3647 MSC - GAPDH	MSC	GAPDH	1	C2M2	study-collection-qPCR-C2 - plate1	2020-08-12	Emilie Briscoe	17.5396	2.02528	15.2401			16.7935			15.2401			16.7935			15.2401			16.7935
Sample	Sample MSC	Chimpanzee	Chimpanzee MSC	C2	C2 MSC	C3647	C3647 MSC	C3647 MSC - GAPDH	MSC	GAPDH	2	C2M2	study-collection-qPCR-C2 - plate1	2020-08-12	Emilie Briscoe	16.0792	2.02528	15.2401			16.7935			15.2401			16.7935			15.2401			16.7935
Sample	Sample MSC	Chimpanzee	Chimpanzee MSC	C2	C2 MSC	C3647	C3647 MSC	C3647 MSC - GAPDH	MSC	GAPDH	3	C2M2	study-collection-qPCR-C2 - plate1	2020-08-12	Emilie Briscoe	16.7618	2.02528	15.2401			16.7935			15.2401			16.7935			15.2401			16.7935
Sample	Sample Adipogenic	Chimpanzee	Chimpanzee Adipogenic	C2	C2 Adipogenic	C3647	C3647 Adipogenic	C3647 Adipogenic - GAPDH	Adipogenic	GAPDH	1	C2A2	study-collection-qPCR-C2 - plate1	2020-08-12	Emilie Briscoe	17.713	2.02528	15.2401			16.7935			15.2401			16.7935			15.2401			16.7935
Sample	Sample Adipogenic	Chimpanzee	Chimpanzee Adipogenic	C2	C2 Adipogenic	C3647	C3647 Adipogenic	C3647 Adipogenic - GAPDH	Adipogenic	GAPDH	2	C2A2	study-collection-qPCR-C2 - plate1	2020-08-12	Emilie Briscoe	17.2023	2.02528	15.2401			16.7935			15.2401			16.7935			15.2401			16.7935
Sample	Sample Adipogenic	Chimpanzee	Chimpanzee Adipogenic	C2	C2 Adipogenic	C3647	C3647 Adipogenic	C3647 Adipogenic - GAPDH	Adipogenic	GAPDH	3	C2A2	study-collection-qPCR-C2 - plate1	2020-08-12	Emilie Briscoe	17.4562	2.02528	15.2401			16.7935			15.2401			16.7935			15.2401			16.7935
Sample	Sample Chondrogenic	Chimpanzee	Chimpanzee Chondrogenic	C2	C2 Chondrogenic	C3647	C3647 Chondrogenic	C3647 Chondrogenic - GAPDH	Chondrogenic	GAPDH	1	C2C2	study-collection-qPCR-C2 - plate1	2020-08-12	Emilie Briscoe	19.4188	2.02528	15.2401			16.7935			15.2401			16.7935			15.2401			16.7935
Sample	Sample Chondrogenic	Chimpanzee	Chimpanzee Chondrogenic	C2	C2 Chondrogenic	C3647	C3647 Chondrogenic	C3647 Chondrogenic - GAPDH	Chondrogenic	GAPDH	2	C2C2	study-collection-qPCR-C2 - plate1	2020-08-12	Emilie Briscoe	19.0295	2.02528	15.2401			16.7935			15.2401			16.7935			15.2401			16.7935
Sample	Sample Chondrogenic	Chimpanzee	Chimpanzee Chondrogenic	C2	C2 Chondrogenic	C3647	C3647 Chondrogenic	C3647 Chondrogenic - GAPDH	Chondrogenic	GAPDH	3	C2C2	study-collection-qPCR-C2 - plate1	2020-08-12	Emilie Briscoe	18.9693	2.02528	15.2401			16.7935			15.2401			16.7935			15.2401			16.7935
Sample	Sample Osteogenic	Chimpanzee	Chimpanzee Osteogenic	C2	C2 Osteogenic	C3647	C3647 Osteogenic	C3647 Osteogenic - GAPDH	Osteogenic	GAPDH	1	C2O1	study-collection-qPCR-C2 - plate1	2020-08-12	Emilie Briscoe	18.9686	2.02528	15.2401			16.7935			15.2401			16.7935			15.2401			16.7935
Sample	Sample Osteogenic	Chimpanzee	Chimpanzee Osteogenic	C2	C2 Osteogenic	C3647	C3647 Osteogenic	C3647 Osteogenic - GAPDH	Osteogenic	GAPDH	2	C2O1	study-collection-qPCR-C2 - plate1	2020-08-12	Emilie Briscoe	18.5329	2.02528	15.2401			16.7935			15.2401			16.7935			15.2401			16.7935
Sample	Sample Osteogenic	Chimpanzee	Chimpanzee Osteogenic	C2	C2 Osteogenic	C3647	C3647 Osteogenic	C3647 Osteogenic - GAPDH	Osteogenic	GAPDH	3	C2O1	study-collection-qPCR-C2 - plate1	2020-08-12	Emilie Briscoe	18.1587	2.02528	15.2401			16.7935			15.2401			16.7935			15.2401			16.7935
Sample	Sample iPSC	Chimpanzee	Chimpanzee iPSC	C2	C2 iPSC	C3647	C3647 iPSC	C3647 iPSC - GAPDH	iPSC	GAPDH	1	C2I2	study-collection-qPCR-C2 - plate2	2020-08-18	Emilie Briscoe	16.3728	1.99453	15.3674			16.4829			15.3674			16.4829			15.3674			16.4829
Sample	Sample iPSC	Chimpanzee	Chimpanzee iPSC	C2	C2 iPSC	C3647	C3647 iPSC	C3647 iPSC - GAPDH	iPSC	GAPDH	2	C2I2	study-collection-qPCR-C2 - plate2	2020-08-18	Emilie Briscoe	15.0016	1.99453	15.3674			16.4829			15.3674			16.4829			15.3674			16.4829
Sample	Sample iPSC	Chimpanzee	Chimpanzee iPSC	C2	C2 iPSC	C3647	C3647 iPSC	C3647 iPSC - GAPDH	iPSC	GAPDH	3	C2I2	study-collection-qPCR-C2 - plate2	2020-08-18	Emilie Briscoe	14.7277	1.99453	15.3674			16.4829			15.3674			16.4829			15.3674			16.4829
Sample	Sample MSC	Chimpanzee	Chimpanzee MSC	C2	C2 MSC	C3647	C3647 MSC	C3647 MSC - GAPDH	MSC	GAPDH	1	C2M2	study-collection-qPCR-C2 - plate2	2020-08-18	Emilie Briscoe	16.96	1.99453	15.3674			16.4829			15.3674			16.4829			15.3674			16.4829
Sample	Sample MSC	Chimpanzee	Chimpanzee MSC	C2	C2 MSC	C3647	C3647 MSC	C3647 MSC - GAPDH	MSC	GAPDH	2	C2M2	study-collection-qPCR-C2 - plate2	2020-08-18	Emilie Briscoe	16.7108	1.99453	15.3674			16.4829			15.3674			16.4829			15.3674			16.4829
Sample	Sample MSC	Chimpanzee	Chimpanzee MSC	C2	C2 MSC	C3647	C3647 MSC	C3647 MSC - GAPDH	MSC	GAPDH	3	C2M2	study-collection-qPCR-C2 - plate2	2020-08-18	Emilie Briscoe	15.7778	1.99453	15.3674			16.4829			15.3674			16.4829			15.3674			16.4829
Sample	Sample Adipogenic	Chimpanzee	Chimpanzee Adipogenic	C2	C2 Adipogenic	C3647	C3647 Adipogenic	C3647 Adipogenic - GAPDH	Adipogenic	GAPDH	1	C2A2	study-collection-qPCR-C2 - plate2	2020-08-18	Emilie Briscoe	18.6366	1.99453	15.3674			16.4829			15.3674			16.4829			15.3674			16.4829
Sample	Sample Adipogenic	Chimpanzee	Chimpanzee Adipogenic	C2	C2 Adipogenic	C3647	C3647 Adipogenic	C3647 Adipogenic - GAPDH	Adipogenic	GAPDH	2	C2A2	study-collection-qPCR-C2 - plate2	2020-08-18	Emilie Briscoe	18.7183	1.99453	15.3674			16.4829			15.3674			16.4829			15.3674			16.4829
Sample	Sample Adipogenic	Chimpanzee	Chimpanzee Adipogenic	C2	C2 Adipogenic	C3647	C3647 Adipogenic	C3647 Adipogenic - GAPDH	Adipogenic	GAPDH	3	C2A2	study-collection-qPCR-C2 - plate2	2020-08-18	Emilie Briscoe	18.0346	1.99453	15.3674			16.4829			15.3674			16.4829			15.3674			16.4829
Sample	Sample Chondrogenic	Chimpanzee	Chimpanzee Chondrogenic	C2	C2 Chondrogenic	C3647	C3647 Chondrogenic	C3647 Chondrogenic - GAPDH	Chondrogenic	GAPDH	1	C2C2	study-collection-qPCR-C2 - plate2	2020-08-18	Emilie Briscoe	19.7988	1.99453	15.3674			16.4829			15.3674			16.4829			15.3674			16.4829
Sample	Sample Chondrogenic	Chimpanzee	Chimpanzee Chondrogenic	C2	C2 Chondrogenic	C3647	C3647 Chondrogenic	C3647 Chondrogenic - GAPDH	Chondrogenic	GAPDH	2	C2C2	study-collection-qPCR-C2 - plate2	2020-08-18	Emilie Briscoe	18.4324	1.99453	15.3674			16.4829			15.3674			16.4829			15.3674			16.4829
Sample	Sample Chondrogenic	Chimpanzee	Chimpanzee Chondrogenic	C2	C2 Chondrogenic	C3647	C3647 Chondrogenic	C3647 Chondrogenic - GAPDH	Chondrogenic	GAPDH	3	C2C2	study-collection-qPCR-C2 - plate2	2020-08-18	Emilie Briscoe	18.4353	1.99453	15.3674			16.4829			15.3674			16.4829			15.3674			16.4829
Sample	Sample Osteogenic	Chimpanzee	Chimpanzee Osteogenic	C2	C2 Osteogenic	C3647	C3647 Osteogenic	C3647 Osteogenic - GAPDH	Osteogenic	GAPDH	1	C2O1	study-collection-qPCR-C2 - plate2	2020-08-18	Emilie Briscoe	18.2689	1.99453	15.3674			16.4829			15.3674			16.4829			15.3674			16.4829
Sample	Sample Osteogenic	Chimpanzee	Chimpanzee Osteogenic	C2	C2 Osteogenic	C3647	C3647 Osteogenic	C3647 Osteogenic - GAPDH	Osteogenic	GAPDH	2	C2O1	study-collection-qPCR-C2 - plate2	2020-08-18	Emilie Briscoe	17.8395	1.99453	15.3674			16.4829			15.3674			16.4829			15.3674			16.4829
Sample	Sample Osteogenic	Chimpanzee	Chimpanzee Osteogenic	C2	C2 Osteogenic	C3647	C3647 Osteogenic	C3647 Osteogenic - GAPDH	Osteogenic	GAPDH	3	C2O1	study-collection-qPCR-C2 - plate2	2020-08-18	Emilie Briscoe	17.3138	1.99453	15.3674			16.4829			15.3674			16.4829			15.3674			16.4829
Sample	Sample iPSC	Chimpanzee	Chimpanzee iPSC	C3	C3 iPSC	C3649	C3649 iPSC	C3649 iPSC - GAPDH	iPSC	GAPDH	1	C3I2	study-collection-qPCR-C3 - plate1	2020-09-01	Emilie Briscoe	15.9377	2.12618	15.6806			16.6828			15.6806			16.6828			15.6806			16.6828
Sample	Sample iPSC	Chimpanzee	Chimpanzee iPSC	C3	C3 iPSC	C3649	C3649 iPSC	C3649 iPSC - GAPDH	iPSC	GAPDH	2	C3I2	study-collection-qPCR-C3 - plate1	2020-09-01	Emilie Briscoe	15.8379	2.12618	15.6806			16.6828			15.6806			16.6828			15.6806			16.6828
Sample	Sample iPSC	Chimpanzee	Chimpanzee iPSC	C3	C3 iPSC	C3649	C3649 iPSC	C3649 iPSC - GAPDH	iPSC	GAPDH	3	C3I2	study-collection-qPCR-C3 - plate1	2020-09-01	Emilie Briscoe	15.2662	2.12618	15.6806			16.6828			15.6806			16.6828			15.6806			16.6828
Sample	Sample MSC	Chimpanzee	Chimpanzee MSC	C3	C3 MSC	C3649	C3649 MSC	C3649 MSC - GAPDH	MSC	GAPDH	1	C3M2	study-collection-qPCR-C3 - plate1	2020-09-01	Emilie Briscoe	17.3744	2.12618	15.6806			16.6828			15.6806			16.6828			15.6806			16.6828
Sample	Sample MSC	Chimpanzee	Chimpanzee MSC	C3	C3 MSC	C3649	C3649 MSC	C3649 MSC - GAPDH	MSC	GAPDH	2	C3M2	study-collection-qPCR-C3 - plate1	2020-09-01	Emilie Briscoe	16.5821	2.12618	15.6806			16.6828			15.6806			16.6828			15.6806			16.6828
Sample	Sample MSC	Chimpanzee	Chimpanzee MSC	C3	C3 MSC	C3649	C3649 MSC	C3649 MSC - GAPDH	MSC	GAPDH	3	C3M2	study-collection-qPCR-C3 - plate1	2020-09-01	Emilie Briscoe	16.0919	2.12618	15.6806			16.6828			15.6806			16.6828			15.6806			16.6828
Sample	Sample Adipogenic	Chimpanzee	Chimpanzee Adipogenic	C3	C3 Adipogenic	C3649	C3649 Adipogenic	C3649 Adipogenic - GAPDH	Adipogenic	GAPDH	1	C3A2	study-collection-qPCR-C3 - plate1	2020-09-01	Emilie Briscoe	15.8728	2.12618	15.6806			16.6828			15.6806			16.6828			15.6806			16.6828
Sample	Sample Adipogenic	Chimpanzee	Chimpanzee Adipogenic	C3	C3 Adipogenic	C3649	C3649 Adipogenic	C3649 Adipogenic - GAPDH	Adipogenic	GAPDH	2	C3A2	study-collection-qPCR-C3 - plate1	2020-09-01	Emilie Briscoe	15.3794	2.12618	15.6806			16.6828			15.6806			16.6828			15.6806			16.6828
Sample	Sample Adipogenic	Chimpanzee	Chimpanzee Adipogenic	C3	C3 Adipogenic	C3649	C3649 Adipogenic	C3649 Adipogenic - GAPDH	Adipogenic	GAPDH	3	C3A2	study-collection-qPCR-C3 - plate1	2020-09-01	Emilie Briscoe	15.9921	2.12618	15.6806			16.6828			15.6806			16.6828			15.6806			16.6828
Sample	Sample Chondrogenic	Chimpanzee	Chimpanzee Chondrogenic	C3	C3 Chondrogenic	C3649	C3649 Chondrogenic	C3649 Chondrogenic - GAPDH	Chondrogenic	GAPDH	1	C3C2	study-collection-qPCR-C3 - plate1	2020-09-01	Emilie Briscoe	17.4786	2.12618	15.6806			16.6828			15.6806			16.6828			15.6806			16.6828
Sample	Sample Chondrogenic	Chimpanzee	Chimpanzee Chondrogenic	C3	C3 Chondrogenic	C3649	C3649 Chondrogenic	C3649 Chondrogenic - GAPDH	Chondrogenic	GAPDH	2	C3C2	study-collection-qPCR-C3 - plate1	2020-09-01	Emilie Briscoe	17.224	2.12618	15.6806			16.6828			15.6806			16.6828			15.6806			16.6828
Sample	Sample Chondrogenic	Chimpanzee	Chimpanzee Chondrogenic	C3	C3 Chondrogenic	C3649	C3649 Chondrogenic	C3649 Chondrogenic - GAPDH	Chondrogenic	GAPDH	3	C3C2	study-collection-qPCR-C3 - plate1	2020-09-01	Emilie Briscoe	17.1176	2.12618	15.6806			16.6828			15.6806			16.6828			15.6806			16.6828
Sample	Sample Osteogenic	Chimpanzee	Chimpanzee Osteogenic	C3	C3 Osteogenic	C3649	C3649 Osteogenic	C3649 Osteogenic - GAPDH	Osteogenic	GAPDH	1	C3O2	study-collection-qPCR-C3 - plate1	2020-09-01	Emilie Briscoe	18.2401	2.12618	15.6806			16.6828			15.6806			16.6828			15.6806			16.6828
Sample	Sample Osteogenic	Chimpanzee	Chimpanzee Osteogenic	C3	C3 Osteogenic	C3649	C3649 Osteogenic	C3649 Osteogenic - GAPDH	Osteogenic	GAPDH	2	C3O2	study-collection-qPCR-C3 - plate1	2020-09-01	Emilie Briscoe	17.4187	2.12618	15.6806			16.6828			15.6806			16.6828			15.6806			16.6828
Sample	Sample Osteogenic	Chimpanzee	Chimpanzee Osteogenic	C3	C3 Osteogenic	C3649	C3649 Osteogenic	C3649 Osteogenic - GAPDH	Osteogenic	GAPDH	3	C3O2	study-collection-qPCR-C3 - plate1	2020-09-01	Emilie Briscoe	17.7256	2.12618	15.6806			16.6828			15.6806			16.6828			15.6806			16.6828
Sample	Sample iPSC	Chimpanzee	Chimpanzee iPSC	C3	C3 iPSC	C3649	C3649 iPSC	C3649 iPSC - GAPDH	iPSC	GAPDH	1	C3I2	study-collection-qPCR-C3 - plate2	2020-09-03	Emilie Briscoe	17.4014	2.14541	16.3412			16.5554			16.3412			16.5554			16.3412			16.5554
Sample	Sample iPSC	Chimpanzee	Chimpanzee iPSC	C3	C3 iPSC	C3649	C3649 iPSC	C3649 iPSC - GAPDH	iPSC	GAPDH	2	C3I2	study-collection-qPCR-C3 - plate2	2020-09-03	Emilie Briscoe	15.7363	2.14541	16.3412			16.5554			16.3412			16.5554			16.3412			16.5554
Sample	Sample iPSC	Chimpanzee	Chimpanzee iPSC	C3	C3 iPSC	C3649	C3649 iPSC	C3649 iPSC - GAPDH	iPSC	GAPDH	3	C3I2	study-collection-qPCR-C3 - plate2	2020-09-03	Emilie Briscoe	15.886	2.14541	16.3412			16.5554			16.3412			16.5554			16.3412			16.5554
Sample	Sample MSC	Chimpanzee	Chimpanzee MSC	C3	C3 MSC	C3649	C3649 MSC	C3649 MSC - GAPDH	MSC	GAPDH	1	C3M2	study-collection-qPCR-C3 - plate2	2020-09-03	Emilie Briscoe	17.2584	2.14541	16.3412			16.5554			16.3412			16.5554			16.3412			16.5554
Sample	Sample MSC	Chimpanzee	Chimpanzee MSC	C3	C3 MSC	C3649	C3649 MSC	C3649 MSC - GAPDH	MSC	GAPDH	2	C3M2	study-collection-qPCR-C3 - plate2	2020-09-03	Emilie Briscoe	16.0366	2.14541	16.3412			16.5554			16.3412			16.5554			16.3412			16.5554
Sample	Sample MSC	Chimpanzee	Chimpanzee MSC	C3	C3 MSC	C3649	C3649 MSC	C3649 MSC - GAPDH	MSC	GAPDH	3	C3M2	study-collection-qPCR-C3 - plate2	2020-09-03	Emilie Briscoe	16.3713	2.14541	16.3412			16.5554			16.3412			16.5554			16.3412			16.5554
Sample	Sample Adipogenic	Chimpanzee	Chimpanzee Adipogenic	C3	C3 Adipogenic	C3649	C3649 Adipogenic	C3649 Adipogenic - GAPDH	Adipogenic	GAPDH	1	C3A2	study-collection-qPCR-C3 - plate2	2020-09-03	Emilie Briscoe	16.9643	2.14541	16.3412			16.5554			16.3412			16.5554			16.3412			16.5554
Sample	Sample Adipogenic	Chimpanzee	Chimpanzee Adipogenic	C3	C3 Adipogenic	C3649	C3649 Adipogenic	C3649 Adipogenic - GAPDH	Adipogenic	GAPDH	2	C3A2	study-collection-qPCR-C3 - plate2	2020-09-03	Emilie Briscoe	15.5609	2.14541	16.3412			16.5554			16.3412			16.5554			16.3412			16.5554
Sample	Sample Adipogenic	Chimpanzee	Chimpanzee Adipogenic	C3	C3 Adipogenic	C3649	C3649 Adipogenic	C3649 Adipogenic - GAPDH	Adipogenic	GAPDH	3	C3A2	study-collection-qPCR-C3 - plate2	2020-09-03	Emilie Briscoe	15.886	2.14541	16.3412			16.5554			16.3412			16.5554			16.3412			16.5554
Sample	Sample Chondrogenic	Chimpanzee	Chimpanzee Chondrogenic	C3	C3 Chondrogenic	C3649	C3649 Chondrogenic	C3649 Chondrogenic - GAPDH	Chondrogenic	GAPDH	1	C3C2	study-collection-qPCR-C3 - plate2	2020-09-03	Emilie Briscoe	20.5826	2.14541	16.3412			16.5554			16.3412			16.5554			16.3412			16.5554
Sample	Sample Chondrogenic	Chimpanzee	Chimpanzee Chondrogenic	C3	C3 Chondrogenic	C3649	C3649 Chondrogenic	C3649 Chondrogenic - GAPDH	Chondrogenic	GAPDH	2	C3C2	study-collection-qPCR-C3 - plate2	2020-09-03	Emilie Briscoe	17.3472	2.14541	16.3412			16.5554			16.3412			16.5554			16.3412			16.5554
Sample	Sample Chondrogenic	Chimpanzee	Chimpanzee Chondrogenic	C3	C3 Chondrogenic	C3649	C3649 Chondrogenic	C3649 Chondrogenic - GAPDH	Chondrogenic	GAPDH	3	C3C2	study-collection-qPCR-C3 - plate2	2020-09-03	Emilie Briscoe	17.0424	2.14541	16.3412			16.5554			16.3412			16.5554			16.3412			16.5554
Sample	Sample Osteogenic	Chimpanzee	Chimpanzee Osteogenic	C3	C3 Osteogenic	C3649	C3649 Osteogenic	C3649 Osteogenic - GAPDH	Osteogenic	GAPDH	1	C3O2	study-collection-qPCR-C3 - plate2	2020-09-03	Emilie Briscoe	17.1934	2.14541	16.3412			16.5554			16.3412			16.5554			16.3412			16.5554
Sample	Sample Osteogenic	Chimpanzee	Chimpanzee Osteogenic	C3	C3 Osteogenic	C3649	C3649 Osteogenic	C3649 Osteogenic - GAPDH	Osteogenic	GAPDH	2	C3O2	study-collection-qPCR-C3 - plate2	2020-09-03	Emilie Briscoe	16.2387	2.14541	16.3412			16.5554			16.3412			16.5554			16.3412			16.5554
Sample	Sample Osteogenic	Chimpanzee	Chimpanzee Osteogenic	C3	C3 Osteogenic	C3649	C3649 Osteogenic	C3649 Osteogenic - GAPDH	Osteogenic	GAPDH	3	C3O2	study-collection-qPCR-C3 - plate2	2020-09-03	Emilie Briscoe	16.5485	2.14541	16.3412			16.5554			16.3412			16.5554			16.3412			16.5554
Sample	Sample iPSC	Chimpanzee	Chimpanzee iPSC	C4	C4 iPSC	C40210	C40210 iPSC	C40210 iPSC - GAPDH	iPSC	GAPDH	1	C4I2	study-collection-qPCR-C4 - plate1	2020-09-17	Emilie Briscoe	18.6331	2.05644	18.0042			15.9466			18.0042			15.9466			18.0042			15.9466
Sample	Sample iPSC	Chimpanzee	Chimpanzee iPSC	C4	C4 iPSC	C40210	C40210 iPSC	C40210 iPSC - GAPDH	iPSC	GAPDH	2	C4I2	study-collection-qPCR-C4 - plate1	2020-09-17	Emilie Briscoe	17.8378	2.05644	18.0042			15.9466			18.0042			15.9466			18.0042			15.9466
Sample	Sample iPSC	Chimpanzee	Chimpanzee iPSC	C4	C4 iPSC	C40210	C40210 iPSC	C40210 iPSC - GAPDH	iPSC	GAPDH	3	C4I2	study-collection-qPCR-C4 - plate1	2020-09-17	Emilie Briscoe	17.5417	2.05644	18.0042			15.9466			18.0042			15.9466			18.0042			15.9466
Sample	Sample MSC	Chimpanzee	Chimpanzee MSC	C4	C4 MSC	C40210	C40210 MSC	C40210 MSC - GAPDH	MSC	GAPDH	1	C4M2	study-collection-qPCR-C4 - plate1	2020-09-17	Emilie Briscoe	16.1815	2.05644	18.0042			15.9466			18.0042			15.9466			18.0042			15.9466
Sample	Sample MSC	Chimpanzee	Chimpanzee MSC	C4	C4 MSC	C40210	C40210 MSC	C40210 MSC - GAPDH	MSC	GAPDH	2	C4M2	study-collection-qPCR-C4 - plate1	2020-09-17	Emilie Briscoe	15.7406	2.05644	18.0042			15.9466			18.0042			15.9466			18.0042			15.9466
Sample	Sample MSC	Chimpanzee	Chimpanzee MSC	C4	C4 MSC	C40210	C40210 MSC	C40210 MSC - GAPDH	MSC	GAPDH	3	C4M2	study-collection-qPCR-C4 - plate1	2020-09-17	Emilie Briscoe	15.9177	2.05644	18.0042			15.9466			18.0042			15.9466			18.0042			15.9466
Sample	Sample Adipogenic	Chimpanzee	Chimpanzee Adipogenic	C4	C4 Adipogenic	C40210	C40210 Adipogenic	C40210 Adipogenic - GAPDH	Adipogenic	GAPDH	1	C4A2	study-collection-qPCR-C4 - plate1	2020-09-17	Emilie Briscoe	19.6691	2.05644	18.0042			15.9466			18.0042			15.9466			18.0042			15.9466
Sample	Sample Adipogenic	Chimpanzee	Chimpanzee Adipogenic	C4	C4 Adipogenic	C40210	C40210 Adipogenic	C40210 Adipogenic - GAPDH	Adipogenic	GAPDH	2	C4A2	study-collection-qPCR-C4 - plate1	2020-09-17	Emilie Briscoe	19.2461	2.05644	18.0042			15.9466			18.0042			15.9466			18.0042			15.9466
Sample	Sample Adipogenic	Chimpanzee	Chimpanzee Adipogenic	C4	C4 Adipogenic	C40210	C40210 Adipogenic	C40210 Adipogenic - GAPDH	Adipogenic	GAPDH	3	C4A2	study-collection-qPCR-C4 - plate1	2020-09-17	Emilie Briscoe	19.0659	2.05644	18.0042			15.9466			18.0042			15.9466			18.0042			15.9466
Sample	Sample Chondrogenic	Chimpanzee	Chimpanzee Chondrogenic	C4	C4 Chondrogenic	C40210	C40210 Chondrogenic	C40210 Chondrogenic - GAPDH	Chondrogenic	GAPDH	1	C4C2	study-collection-qPCR-C4 - plate1	2020-09-17	Emilie Briscoe	21.5535	2.05644	18.0042			15.9466			18.0042			15.9466			18.0042			15.9466
Sample	Sample Chondrogenic	Chimpanzee	Chimpanzee Chondrogenic	C4	C4 Chondrogenic	C40210	C40210 Chondrogenic	C40210 Chondrogenic - GAPDH	Chondrogenic	GAPDH	2	C4C2	study-collection-qPCR-C4 - plate1	2020-09-17	Emilie Briscoe	20.5503	2.05644	18.0042			15.9466			18.0042			15.9466			18.0042			15.9466
Sample	Sample Chondrogenic	Chimpanzee	Chimpanzee Chondrogenic	C4	C4 Chondrogenic	C40210	C40210 Chondrogenic	C40210 Chondrogenic - GAPDH	Chondrogenic	GAPDH	3	C4C2	study-collection-qPCR-C4 - plate1	2020-09-17	Emilie Briscoe	20.602	2.05644	18.0042			15.9466			18.0042			15.9466			18.0042			15.9466
Sample	Sample Osteogenic	Chimpanzee	Chimpanzee Osteogenic	C4	C4 Osteogenic	C40210	C40210 Osteogenic	C40210 Osteogenic - GAPDH	Osteogenic	GAPDH	1	C4O2	study-collection-qPCR-C4 - plate1	2020-09-17	Emilie Briscoe	18.4075	2.05644	18.0042			15.9466			18.0042			15.9466			18.0042			15.9466
Sample	Sample Osteogenic	Chimpanzee	Chimpanzee Osteogenic	C4	C4 Osteogenic	C40210	C40210 Osteogenic	C40210 Osteogenic - GAPDH	Osteogenic	GAPDH	2	C4O2	study-collection-qPCR-C4 - plate1	2020-09-17	Emilie Briscoe	18.3911	2.05644	18.0042			15.9466			18.0042			15.9466			18.0042			15.9466
Sample	Sample Osteogenic	Chimpanzee	Chimpanzee Osteogenic	C4	C4 Osteogenic	C40210	C40210 Osteogenic	C40210 Osteogenic - GAPDH	Osteogenic	GAPDH	3	C4O2	study-collection-qPCR-C4 - plate1	2020-09-17	Emilie Briscoe	18.271	2.05644	18.0042			15.9466			18.0042			15.9466			18.0042			15.9466
Sample	Sample iPSC	Chimpanzee	Chimpanzee iPSC	C4	C4 iPSC	C40210	C40210 iPSC	C40210 iPSC - GAPDH	iPSC	GAPDH	1	C4I2	study-collection-qPCR-C4 - plate2	2020-09-22	Emilie Briscoe	18.0544	2.21794	16.5406			16.6857			16.5406			16.6857			16.5406			16.6857
Sample	Sample iPSC	Chimpanzee	Chimpanzee iPSC	C4	C4 iPSC	C40210	C40210 iPSC	C40210 iPSC - GAPDH	iPSC	GAPDH	2	C4I2	study-collection-qPCR-C4 - plate2	2020-09-22	Emilie Briscoe	15.9536	2.21794	16.5406			16.6857			16.5406			16.6857			16.5406			16.6857
Sample	Sample iPSC	Chimpanzee	Chimpanzee iPSC	C4	C4 iPSC	C40210	C40210 iPSC	C40210 iPSC - GAPDH	iPSC	GAPDH	3	C4I2	study-collection-qPCR-C4 - plate2	2020-09-22	Emilie Briscoe	15.6138	2.21794	16.5406			16.6857			16.5406			16.6857			16.5406			16.6857
Sample	Sample MSC	Chimpanzee	Chimpanzee MSC	C4	C4 MSC	C40210	C40210 MSC	C40210 MSC - GAPDH	MSC	GAPDH	1	C4M2	study-collection-qPCR-C4 - plate2	2020-09-22	Emilie Briscoe	18.0255	2.21794	16.5406			16.6857			16.5406			16.6857			16.5406			16.6857
Sample	Sample MSC	Chimpanzee	Chimpanzee MSC	C4	C4 MSC	C40210	C40210 MSC	C40210 MSC - GAPDH	MSC	GAPDH	2	C4M2	study-collection-qPCR-C4 - plate2	2020-09-22	Emilie Briscoe	15.9639	2.21794	16.5406			16.6857			16.5406			16.6857			16.5406			16.6857
Sample	Sample MSC	Chimpanzee	Chimpanzee MSC	C4	C4 MSC	C40210	C40210 MSC	C40210 MSC - GAPDH	MSC	GAPDH	3	C4M2	study-collection-qPCR-C4 - plate2	2020-09-22	Emilie Briscoe	16.0675	2.21794	16.5406			16.6857			16.5406			16.6857			16.5406			16.6857
Sample	Sample Adipogenic	Chimpanzee	Chimpanzee Adipogenic	C4	C4 Adipogenic	C40210	C40210 Adipogenic	C40210 Adipogenic - GAPDH	Adipogenic	GAPDH	1	C4A2	study-collection-qPCR-C4 - plate2	2020-09-22	Emilie Briscoe	17.7703	2.21794	16.5406			16.6857			16.5406			16.6857			16.5406			16.6857
Sample	Sample Adipogenic	Chimpanzee	Chimpanzee Adipogenic	C4	C4 Adipogenic	C40210	C40210 Adipogenic	C40210 Adipogenic - GAPDH	Adipogenic	GAPDH	2	C4A2	study-collection-qPCR-C4 - plate2	2020-09-22	Emilie Briscoe	16.8806	2.21794	16.5406			16.6857			16.5406			16.6857			16.5406			16.6857
Sample	Sample Adipogenic	Chimpanzee	Chimpanzee Adipogenic	C4	C4 Adipogenic	C40210	C40210 Adipogenic	C40210 Adipogenic - GAPDH	Adipogenic	GAPDH	3	C4A2	study-collection-qPCR-C4 - plate2	2020-09-22	Emilie Briscoe	17.0082	2.21794	16.5406			16.6857			16.5406			16.6857			16.5406			16.6857
Sample	Sample Chondrogenic	Chimpanzee	Chimpanzee Chondrogenic	C4	C4 Chondrogenic	C40210	C40210 Chondrogenic	C40210 Chondrogenic - GAPDH	Chondrogenic	GAPDH	1	C4C2	study-collection-qPCR-C4 - plate2	2020-09-22	Emilie Briscoe	20.0282	2.21794	16.5406			16.6857			16.5406			16.6857			16.5406			16.6857
Sample	Sample Chondrogenic	Chimpanzee	Chimpanzee Chondrogenic	C4	C4 Chondrogenic	C40210	C40210 Chondrogenic	C40210 Chondrogenic - GAPDH	Chondrogenic	GAPDH	2	C4C2	study-collection-qPCR-C4 - plate2	2020-09-22	Emilie Briscoe	18.7956	2.21794	16.5406			16.6857			16.5406			16.6857			16.5406			16.6857
Sample	Sample Chondrogenic	Chimpanzee	Chimpanzee Chondrogenic	C4	C4 Chondrogenic	C40210	C40210 Chondrogenic	C40210 Chondrogenic - GAPDH	Chondrogenic	GAPDH	3	C4C2	study-collection-qPCR-C4 - plate2	2020-09-22	Emilie Briscoe	18.4223	2.21794	16.5406			16.6857			16.5406			16.6857			16.5406			16.6857
Sample	Sample Osteogenic	Chimpanzee	Chimpanzee Osteogenic	C4	C4 Osteogenic	C40210	C40210 Osteogenic	C40210 Osteogenic - GAPDH	Osteogenic	GAPDH	1	C4O2	study-collection-qPCR-C4 - plate2	2020-09-22	Emilie Briscoe	19.7183	2.21794	16.5406			16.6857			16.5406			16.6857			16.5406			16.6857
Sample	Sample Osteogenic	Chimpanzee	Chimpanzee Osteogenic	C4	C4 Osteogenic	C40210	C40210 Osteogenic	C40210 Osteogenic - GAPDH	Osteogenic	GAPDH	2	C4O2	study-collection-qPCR-C4 - plate2	2020-09-22	Emilie Briscoe	19.0727	2.21794	16.5406			16.6857			16.5406			16.6857			16.5406			16.6857
Sample	Sample Osteogenic	Chimpanzee	Chimpanzee Osteogenic	C4	C4 Osteogenic	C40210	C40210 Osteogenic	C40210 Osteogenic - GAPDH	Osteogenic	GAPDH	3	C4O2	study-collection-qPCR-C4 - plate2	2020-09-22	Emilie Briscoe	18.8454	2.21794	16.5406			16.6857			16.5406			16.6857			16.5406			16.6857
Sample	Sample iPSC	Chimpanzee	Chimpanzee iPSC	C5	C5 iPSC	C40280	C40280 iPSC	C40280 iPSC - GAPDH	iPSC	GAPDH	1	C5I2	study-collection-qPCR-C5 - plate1	2020-09-30	Emilie Briscoe	16.8867	2.3371	16.4408			18.066			16.4408			18.066			16.4408			18.066
Sample	Sample iPSC	Chimpanzee	Chimpanzee iPSC	C5	C5 iPSC	C40280	C40280 iPSC	C40280 iPSC - GAPDH	iPSC	GAPDH	2	C5I2	study-collection-qPCR-C5 - plate1	2020-09-30	Emilie Briscoe	16.2878	2.3371	16.4408			18.066			16.4408			18.066			16.4408			18.066
Sample	Sample iPSC	Chimpanzee	Chimpanzee iPSC	C5	C5 iPSC	C40280	C40280 iPSC	C40280 iPSC - GAPDH	iPSC	GAPDH	3	C5I2	study-collection-qPCR-C5 - plate1	2020-09-30	Emilie Briscoe	16.1477	2.3371	16.4408			18.066			16.4408			18.066			16.4408			18.066
Sample	Sample MSC	Chimpanzee	Chimpanzee MSC	C5	C5 MSC	C40280	C40280 MSC	C40280 MSC - GAPDH	MSC	GAPDH	1	C5M2	study-collection-qPCR-C5 - plate1	2020-09-30	Emilie Briscoe	18.121	2.3371	16.4408			18.066			16.4408			18.066			16.4408			18.066
Sample	Sample MSC	Chimpanzee	Chimpanzee MSC	C5	C5 MSC	C40280	C40280 MSC	C40280 MSC - GAPDH	MSC	GAPDH	2	C5M2	study-collection-qPCR-C5 - plate1	2020-09-30	Emilie Briscoe	18.023	2.3371	16.4408			18.066			16.4408			18.066			16.4408			18.066
Sample	Sample MSC	Chimpanzee	Chimpanzee MSC	C5	C5 MSC	C40280	C40280 MSC	C40280 MSC - GAPDH	MSC	GAPDH	3	C5M2	study-collection-qPCR-C5 - plate1	2020-09-30	Emilie Briscoe	18.054	2.3371	16.4408			18.066			16.4408			18.066			16.4408			18.066
Sample	Sample Adipogenic	Chimpanzee	Chimpanzee Adipogenic	C5	C5 Adipogenic	C40280	C40280 Adipogenic	C40280 Adipogenic - GAPDH	Adipogenic	GAPDH	1	C5A2	study-collection-qPCR-C5 - plate1	2020-09-30	Emilie Briscoe	19.9624	2.3371	16.4408			18.066			16.4408			18.066			16.4408			18.066
Sample	Sample Adipogenic	Chimpanzee	Chimpanzee Adipogenic	C5	C5 Adipogenic	C40280	C40280 Adipogenic	C40280 Adipogenic - GAPDH	Adipogenic	GAPDH	2	C5A2	study-collection-qPCR-C5 - plate1	2020-09-30	Emilie Briscoe	18.1869	2.3371	16.4408			18.066			16.4408			18.066			16.4408			18.066
Sample	Sample Adipogenic	Chimpanzee	Chimpanzee Adipogenic	C5	C5 Adipogenic	C40280	C40280 Adipogenic	C40280 Adipogenic - GAPDH	Adipogenic	GAPDH	3	C5A2	study-collection-qPCR-C5 - plate1	2020-09-30	Emilie Briscoe	19.6467	2.3371	16.4408			18.066			16.4408			18.066			16.4408			18.066
Sample	Sample Chondrogenic	Chimpanzee	Chimpanzee Chondrogenic	C5	C5 Chondrogenic	C40280	C40280 Chondrogenic	C40280 Chondrogenic - GAPDH	Chondrogenic	GAPDH	1	C5C2	study-collection-qPCR-C5 - plate1	2020-09-30	Emilie Briscoe	20.2948	2.3371	16.4408			18.066			16.4408			18.066			16.4408			18.066
Sample	Sample Chondrogenic	Chimpanzee	Chimpanzee Chondrogenic	C5	C5 Chondrogenic	C40280	C40280 Chondrogenic	C40280 Chondrogenic - GAPDH	Chondrogenic	GAPDH	2	C5C2	study-collection-qPCR-C5 - plate1	2020-09-30	Emilie Briscoe	18.6609	2.3371	16.4408			18.066			16.4408			18.066			16.4408			18.066
Sample	Sample Chondrogenic	Chimpanzee	Chimpanzee Chondrogenic	C5	C5 Chondrogenic	C40280	C40280 Chondrogenic	C40280 Chondrogenic - GAPDH	Chondrogenic	GAPDH	3	C5C2	study-collection-qPCR-C5 - plate1	2020-09-30	Emilie Briscoe	18.347	2.3371	16.4408			18.066			16.4408			18.066			16.4408			18.066
Sample	Sample Osteogenic	Chimpanzee	Chimpanzee Osteogenic	C5	C5 Osteogenic	C40280	C40280 Osteogenic	C40280 Osteogenic - GAPDH	Osteogenic	GAPDH	1	C5O2	study-collection-qPCR-C5 - plate1	2020-09-30	Emilie Briscoe	21.7547	2.3371	16.4408			18.066			16.4408			18.066			16.4408			18.066
Sample	Sample Osteogenic	Chimpanzee	Chimpanzee Osteogenic	C5	C5 Osteogenic	C40280	C40280 Osteogenic	C40280 Osteogenic - GAPDH	Osteogenic	GAPDH	2	C5O2	study-collection-qPCR-C5 - plate1	2020-09-30	Emilie Briscoe	21.4076	2.3371	16.4408			18.066			16.4408			18.066			16.4408			18.066
Sample	Sample Osteogenic	Chimpanzee	Chimpanzee Osteogenic	C5	C5 Osteogenic	C40280	C40280 Osteogenic	C40280 Osteogenic - GAPDH	Osteogenic	GAPDH	3	C5O2	study-collection-qPCR-C5 - plate1	2020-09-30	Emilie Briscoe	21.3928	2.3371	16.4408			18.066			16.4408			18.066			16.4408			18.066
Sample	Sample iPSC	Chimpanzee	Chimpanzee iPSC	C5	C5 iPSC	C40280	C40280 iPSC	C40280 iPSC - GAPDH	iPSC	GAPDH	1	C5I2	study-collection-qPCR-C5 - plate2	2020-10-06	Emilie Briscoe	16.5308	2.04301	16.3657			16.6185			16.3657			16.6185			16.3657			16.6185
Sample	Sample iPSC	Chimpanzee	Chimpanzee iPSC	C5	C5 iPSC	C40280	C40280 iPSC	C40280 iPSC - GAPDH	iPSC	GAPDH	2	C5I2	study-collection-qPCR-C5 - plate2	2020-10-06	Emilie Briscoe	16.3974	2.04301	16.3657			16.6185			16.3657			16.6185			16.3657			16.6185
Sample	Sample iPSC	Chimpanzee	Chimpanzee iPSC	C5	C5 iPSC	C40280	C40280 iPSC	C40280 iPSC - GAPDH	iPSC	GAPDH	3	C5I2	study-collection-qPCR-C5 - plate2	2020-10-06	Emilie Briscoe	16.169	2.04301	16.3657			16.6185			16.3657			16.6185			16.3657			16.6185
Sample	Sample MSC	Chimpanzee	Chimpanzee MSC	C5	C5 MSC	C40280	C40280 MSC	C40280 MSC - GAPDH	MSC	GAPDH	1	C5M2	study-collection-qPCR-C5 - plate2	2020-10-06	Emilie Briscoe	16.5133	2.04301	16.3657			16.6185			16.3657			16.6185			16.3657			16.6185
Sample	Sample MSC	Chimpanzee	Chimpanzee MSC	C5	C5 MSC	C40280	C40280 MSC	C40280 MSC - GAPDH	MSC	GAPDH	2	C5M2	study-collection-qPCR-C5 - plate2	2020-10-06	Emilie Briscoe	16.6727	2.04301	16.3657			16.6185			16.3657			16.6185			16.3657			16.6185
Sample	Sample MSC	Chimpanzee	Chimpanzee MSC	C5	C5 MSC	C40280	C40280 MSC	C40280 MSC - GAPDH	MSC	GAPDH	3	C5M2	study-collection-qPCR-C5 - plate2	2020-10-06	Emilie Briscoe	16.6693	2.04301	16.3657			16.6185			16.3657			16.6185			16.3657			16.6185
Sample	Sample Adipogenic	Chimpanzee	Chimpanzee Adipogenic	C5	C5 Adipogenic	C40280	C40280 Adipogenic	C40280 Adipogenic - GAPDH	Adipogenic	GAPDH	1	C5A2	study-collection-qPCR-C5 - plate2	2020-10-06	Emilie Briscoe	19.1347	2.04301	16.3657			16.6185			16.3657			16.6185			16.3657			16.6185
Sample	Sample Adipogenic	Chimpanzee	Chimpanzee Adipogenic	C5	C5 Adipogenic	C40280	C40280 Adipogenic	C40280 Adipogenic - GAPDH	Adipogenic	GAPDH	2	C5A2	study-collection-qPCR-C5 - plate2	2020-10-06	Emilie Briscoe	18.9013	2.04301	16.3657			16.6185			16.3657			16.6185			16.3657			16.6185
Sample	Sample Adipogenic	Chimpanzee	Chimpanzee Adipogenic	C5	C5 Adipogenic	C40280	C40280 Adipogenic	C40280 Adipogenic - GAPDH	Adipogenic	GAPDH	3	C5A2	study-collection-qPCR-C5 - plate2	2020-10-06	Emilie Briscoe	18.6518	2.04301	16.3657			16.6185			16.3657			16.6185			16.3657			16.6185
Sample	Sample Chondrogenic	Chimpanzee	Chimpanzee Chondrogenic	C5	C5 Chondrogenic	C40280	C40280 Chondrogenic	C40280 Chondrogenic - GAPDH	Chondrogenic	GAPDH	1	C5C2	study-collection-qPCR-C5 - plate2	2020-10-06	Emilie Briscoe	19.0561	2.04301	16.3657			16.6185			16.3657			16.6185			16.3657			16.6185
Sample	Sample Chondrogenic	Chimpanzee	Chimpanzee Chondrogenic	C5	C5 Chondrogenic	C40280	C40280 Chondrogenic	C40280 Chondrogenic - GAPDH	Chondrogenic	GAPDH	2	C5C2	study-collection-qPCR-C5 - plate2	2020-10-06	Emilie Briscoe	18.0473	2.04301	16.3657			16.6185			16.3657			16.6185			16.3657			16.6185
Sample	Sample Chondrogenic	Chimpanzee	Chimpanzee Chondrogenic	C5	C5 Chondrogenic	C40280	C40280 Chondrogenic	C40280 Chondrogenic - GAPDH	Chondrogenic	GAPDH	3	C5C2	study-collection-qPCR-C5 - plate2	2020-10-06	Emilie Briscoe	18.1101	2.04301	16.3657			16.6185			16.3657			16.6185			16.3657			16.6185
Sample	Sample Osteogenic	Chimpanzee	Chimpanzee Osteogenic	C5	C5 Osteogenic	C40280	C40280 Osteogenic	C40280 Osteogenic - GAPDH	Osteogenic	GAPDH	1	C5O2	study-collection-qPCR-C5 - plate2	2020-10-06	Emilie Briscoe	19.3876	2.04301	16.3657			16.6185			16.3657			16.6185			16.3657			16.6185
Sample	Sample Osteogenic	Chimpanzee	Chimpanzee Osteogenic	C5	C5 Osteogenic	C40280	C40280 Osteogenic	C40280 Osteogenic - GAPDH	Osteogenic	GAPDH	2	C5O2	study-collection-qPCR-C5 - plate2	2020-10-06	Emilie Briscoe	19.4309	2.04301	16.3657			16.6185			16.3657			16.6185			16.3657			16.6185
Sample	Sample Osteogenic	Chimpanzee	Chimpanzee Osteogenic	C5	C5 Osteogenic	C40280	C40280 Osteogenic	C40280 Osteogenic - GAPDH	Osteogenic	GAPDH	3	C5O2	study-collection-qPCR-C5 - plate2	2020-10-06	Emilie Briscoe	18.8937	2.04301	16.3657			16.6185			16.3657			16.6185			16.3657			16.6185
Sample	Sample iPSC	Chimpanzee	Chimpanzee iPSC	C6	C6 iPSC	C3624	C3624 iPSC	C3624 iPSC - GAPDH	iPSC	GAPDH	1	C6I2	study-collection-qPCR-C6 - plate1	2020-10-16	Emilie Briscoe	18.3043	2.1286	16.5231			18.1146			16.5231			18.1146			16.5231			18.1146
Sample	Sample iPSC	Chimpanzee	Chimpanzee iPSC	C6	C6 iPSC	C3624	C3624 iPSC	C3624 iPSC - GAPDH	iPSC	GAPDH	2	C6I2	study-collection-qPCR-C6 - plate1	2020-10-16	Emilie Briscoe	15.8627	2.1286	16.5231			18.1146			16.5231			18.1146			16.5231			18.1146
Sample	Sample iPSC	Chimpanzee	Chimpanzee iPSC	C6	C6 iPSC	C3624	C3624 iPSC	C3624 iPSC - GAPDH	iPSC	GAPDH	3	C6I2	study-collection-qPCR-C6 - plate1	2020-10-16	Emilie Briscoe	15.4022	2.1286	16.5231			18.1146			16.5231			18.1146			16.5231			18.1146
Sample	Sample MSC	Chimpanzee	Chimpanzee MSC	C6	C6 MSC	C3624	C3624 MSC	C3624 MSC - GAPDH	MSC	GAPDH	1	C6M2	study-collection-qPCR-C6 - plate1	2020-10-16	Emilie Briscoe	19.4435	2.1286	16.5231			18.1146			16.5231			18.1146			16.5231			18.1146
Sample	Sample MSC	Chimpanzee	Chimpanzee MSC	C6	C6 MSC	C3624	C3624 MSC	C3624 MSC - GAPDH	MSC	GAPDH	2	C6M2	study-collection-qPCR-C6 - plate1	2020-10-16	Emilie Briscoe	17.5846	2.1286	16.5231			18.1146			16.5231			18.1146			16.5231			18.1146
Sample	Sample MSC	Chimpanzee	Chimpanzee MSC	C6	C6 MSC	C3624	C3624 MSC	C3624 MSC - GAPDH	MSC	GAPDH	3	C6M2	study-collection-qPCR-C6 - plate1	2020-10-16	Emilie Briscoe	17.3157	2.1286	16.5231			18.1146			16.5231			18.1146			16.5231			18.1146
Sample	Sample Adipogenic	Chimpanzee	Chimpanzee Adipogenic	C6	C6 Adipogenic	C3624	C3624 Adipogenic	C3624 Adipogenic - GAPDH	Adipogenic	GAPDH	1	C6A1	study-collection-qPCR-C6 - plate1	2020-10-16	Emilie Briscoe	17.0153	2.1286	16.5231			18.1146			16.5231			18.1146			16.5231			18.1146
Sample	Sample Adipogenic	Chimpanzee	Chimpanzee Adipogenic	C6	C6 Adipogenic	C3624	C3624 Adipogenic	C3624 Adipogenic - GAPDH	Adipogenic	GAPDH	2	C6A1	study-collection-qPCR-C6 - plate1	2020-10-16	Emilie Briscoe	15.6823	2.1286	16.5231			18.1146			16.5231			18.1146			16.5231			18.1146
Sample	Sample Adipogenic	Chimpanzee	Chimpanzee Adipogenic	C6	C6 Adipogenic	C3624	C3624 Adipogenic	C3624 Adipogenic - GAPDH	Adipogenic	GAPDH	3	C6A1	study-collection-qPCR-C6 - plate1	2020-10-16	Emilie Briscoe	14.8743	2.1286	16.5231			18.1146			16.5231			18.1146			16.5231			18.1146
Sample	Sample Osteogenic	Chimpanzee	Chimpanzee Osteogenic	C6	C6 Osteogenic	C3624	C3624 Osteogenic	C3624 Osteogenic - GAPDH	Osteogenic	GAPDH	1	C6O2	study-collection-qPCR-C6 - plate1	2020-10-16	Emilie Briscoe	20.0281	2.1286	16.5231			18.1146			16.5231			18.1146			16.5231			18.1146
Sample	Sample Osteogenic	Chimpanzee	Chimpanzee Osteogenic	C6	C6 Osteogenic	C3624	C3624 Osteogenic	C3624 Osteogenic - GAPDH	Osteogenic	GAPDH	2	C6O2	study-collection-qPCR-C6 - plate1	2020-10-16	Emilie Briscoe	17.9603	2.1286	16.5231			18.1146			16.5231			18.1146			16.5231			18.1146
Sample	Sample Osteogenic	Chimpanzee	Chimpanzee Osteogenic	C6	C6 Osteogenic	C3624	C3624 Osteogenic	C3624 Osteogenic - GAPDH	Osteogenic	GAPDH	3	C6O2	study-collection-qPCR-C6 - plate1	2020-10-16	Emilie Briscoe	17.0009	2.1286	16.5231			18.1146			16.5231			18.1146			16.5231			18.1146
Sample	Sample iPSC	Chimpanzee	Chimpanzee iPSC	C6	C6 iPSC	C3624	C3624 iPSC	C3624 iPSC - GAPDH	iPSC	GAPDH	1	C6I2	study-collection-qPCR-C6 - plate2	2020-10-21	Emilie Briscoe	18.5488	1.98185	17.408			16.6309			17.408			16.6309			17.408			16.6309
Sample	Sample iPSC	Chimpanzee	Chimpanzee iPSC	C6	C6 iPSC	C3624	C3624 iPSC	C3624 iPSC - GAPDH	iPSC	GAPDH	2	C6I2	study-collection-qPCR-C6 - plate2	2020-10-21	Emilie Briscoe	17.1063	1.98185	17.408			16.6309			17.408			16.6309			17.408			16.6309
Sample	Sample iPSC	Chimpanzee	Chimpanzee iPSC	C6	C6 iPSC	C3624	C3624 iPSC	C3624 iPSC - GAPDH	iPSC	GAPDH	3	C6I2	study-collection-qPCR-C6 - plate2	2020-10-21	Emilie Briscoe	16.5689	1.98185	17.408			16.6309			17.408			16.6309			17.408			16.6309
Sample	Sample MSC	Chimpanzee	Chimpanzee MSC	C6	C6 MSC	C3624	C3624 MSC	C3624 MSC - GAPDH	MSC	GAPDH	1	C6M2	study-collection-qPCR-C6 - plate2	2020-10-21	Emilie Briscoe	17.6012	1.98185	17.408			16.6309			17.408			16.6309			17.408			16.6309
Sample	Sample MSC	Chimpanzee	Chimpanzee MSC	C6	C6 MSC	C3624	C3624 MSC	C3624 MSC - GAPDH	MSC	GAPDH	2	C6M2	study-collection-qPCR-C6 - plate2	2020-10-21	Emilie Briscoe	16.4814	1.98185	17.408			16.6309			17.408			16.6309			17.408			16.6309
Sample	Sample MSC	Chimpanzee	Chimpanzee MSC	C6	C6 MSC	C3624	C3624 MSC	C3624 MSC - GAPDH	MSC	GAPDH	3	C6M2	study-collection-qPCR-C6 - plate2	2020-10-21	Emilie Briscoe	15.8101	1.98185	17.408			16.6309			17.408			16.6309			17.408			16.6309
Sample	Sample Adipogenic	Chimpanzee	Chimpanzee Adipogenic	C6	C6 Adipogenic	C3624	C3624 Adipogenic	C3624 Adipogenic - GAPDH	Adipogenic	GAPDH	1	C6A1	study-collection-qPCR-C6 - plate2	2020-10-21	Emilie Briscoe	18.531	1.98185	17.408			16.6309			17.408			16.6309			17.408			16.6309
Sample	Sample Adipogenic	Chimpanzee	Chimpanzee Adipogenic	C6	C6 Adipogenic	C3624	C3624 Adipogenic	C3624 Adipogenic - GAPDH	Adipogenic	GAPDH	2	C6A1	study-collection-qPCR-C6 - plate2	2020-10-21	Emilie Briscoe	16.5877	1.98185	17.408			16.6309			17.408			16.6309			17.408			16.6309
Sample	Sample Adipogenic	Chimpanzee	Chimpanzee Adipogenic	C6	C6 Adipogenic	C3624	C3624 Adipogenic	C3624 Adipogenic - GAPDH	Adipogenic	GAPDH	3	C6A1	study-collection-qPCR-C6 - plate2	2020-10-21	Emilie Briscoe	16.3815	1.98185	17.408			16.6309			17.408			16.6309			17.408			16.6309
Sample	Sample Osteogenic	Chimpanzee	Chimpanzee Osteogenic	C6	C6 Osteogenic	C3624	C3624 Osteogenic	C3624 Osteogenic - GAPDH	Osteogenic	GAPDH	1	C6O2	study-collection-qPCR-C6 - plate2	2020-10-21	Emilie Briscoe	19.3258	1.98185	17.408			16.6309			17.408			16.6309			17.408			16.6309
Sample	Sample Osteogenic	Chimpanzee	Chimpanzee Osteogenic	C6	C6 Osteogenic	C3624	C3624 Osteogenic	C3624 Osteogenic - GAPDH	Osteogenic	GAPDH	2	C6O2	study-collection-qPCR-C6 - plate2	2020-10-21	Emilie Briscoe	18.5875	1.98185	17.408			16.6309			17.408			16.6309			17.408			16.6309
Sample	Sample Osteogenic	Chimpanzee	Chimpanzee Osteogenic	C6	C6 Osteogenic	C3624	C3624 Osteogenic	C3624 Osteogenic - GAPDH	Osteogenic	GAPDH	3	C6O2	study-collection-qPCR-C6 - plate2	2020-10-21	Emilie Briscoe	17.671	1.98185	17.408			16.6309			17.408			16.6309			17.408			16.6309
Sample	Sample iPSC	Human	Human iPSC	H1	H1 iPSC	H23555	H23555 iPSC	H23555 iPSC - GUSB	iPSC	GUSB	1	H1I2	study-collection-qPCR-H1	2020-06-24	Emilie Briscoe	24.5521	1.96048							24.0833			25.8485
Sample	Sample iPSC	Human	Human iPSC	H1	H1 iPSC	H23555	H23555 iPSC	H23555 iPSC - GUSB	iPSC	GUSB	2	H1I2	study-collection-qPCR-H1	2020-06-24	Emilie Briscoe	23.9055	1.96048							24.0833			25.8485
Sample	Sample iPSC	Human	Human iPSC	H1	H1 iPSC	H23555	H23555 iPSC	H23555 iPSC - GUSB	iPSC	GUSB	3	H1I2	study-collection-qPCR-H1	2020-06-24	Emilie Briscoe	23.7925	1.96048							24.0833			25.8485
Sample	Sample MSC	Human	Human MSC	H1	H1 MSC	H23555	H23555 MSC	H23555 MSC - GUSB	MSC	GUSB	1	H1M2	study-collection-qPCR-H1	2020-06-24	Emilie Briscoe	26.283	1.96048							24.0833			25.8485
Sample	Sample MSC	Human	Human MSC	H1	H1 MSC	H23555	H23555 MSC	H23555 MSC - GUSB	MSC	GUSB	2	H1M2	study-collection-qPCR-H1	2020-06-24	Emilie Briscoe	25.7934	1.96048							24.0833			25.8485
Sample	Sample MSC	Human	Human MSC	H1	H1 MSC	H23555	H23555 MSC	H23555 MSC - GUSB	MSC	GUSB	3	H1M2	study-collection-qPCR-H1	2020-06-24	Emilie Briscoe	25.4689	1.96048							24.0833			25.8485
Sample	Sample Adipogenic	Human	Human Adipogenic	H1	H1 Adipogenic	H23555	H23555 Adipogenic	H23555 Adipogenic - GUSB	Adipogenic	GUSB	1	H1A1	study-collection-qPCR-H1	2020-06-24	Emilie Briscoe	24.8403	1.96048							24.0833			25.8485
Sample	Sample Adipogenic	Human	Human Adipogenic	H1	H1 Adipogenic	H23555	H23555 Adipogenic	H23555 Adipogenic - GUSB	Adipogenic	GUSB	2	H1A1	study-collection-qPCR-H1	2020-06-24	Emilie Briscoe	24.2626	1.96048							24.0833			25.8485
Sample	Sample Chondrogenic	Human	Human Chondrogenic	H1	H1 Chondrogenic	H23555	H23555 Chondrogenic	H23555 Chondrogenic - GUSB	Chondrogenic	GUSB	1	H1C2	study-collection-qPCR-H1	2020-06-24	Emilie Briscoe	25.108	1.96048							24.0833			25.8485
Sample	Sample Chondrogenic	Human	Human Chondrogenic	H1	H1 Chondrogenic	H23555	H23555 Chondrogenic	H23555 Chondrogenic - GUSB	Chondrogenic	GUSB	2	H1C2	study-collection-qPCR-H1	2020-06-24	Emilie Briscoe	24.387	1.96048							24.0833			25.8485
Sample	Sample Chondrogenic	Human	Human Chondrogenic	H1	H1 Chondrogenic	H23555	H23555 Chondrogenic	H23555 Chondrogenic - GUSB	Chondrogenic	GUSB	3	H1C2	study-collection-qPCR-H1	2020-06-24	Emilie Briscoe	23.8303	1.96048							24.0833			25.8485
Sample	Sample iPSC	Human	Human iPSC	H1-r2	H1-r2 iPSC	H23555	H23555 iPSC	H23555 iPSC - GUSB	iPSC	GUSB		H1Ir2	study-collection-qPCR-H1r - plate1	2020-10-26	Emilie Briscoe	25.5967	2.06082	24.4423			24.6137			24.4423			24.6137			24.4423			24.6137
Sample	Sample iPSC	Human	Human iPSC	H1-r2	H1-r2 iPSC	H23555	H23555 iPSC	H23555 iPSC - GUSB	iPSC	GUSB		H1Ir2	study-collection-qPCR-H1r - plate1	2020-10-26	Emilie Briscoe	24.0699	2.06082	24.4423			24.6137			24.4423			24.6137			24.4423			24.6137
Sample	Sample iPSC	Human	Human iPSC	H1-r2	H1-r2 iPSC	H23555	H23555 iPSC	H23555 iPSC - GUSB	iPSC	GUSB		H1Ir2	study-collection-qPCR-H1r - plate1	2020-10-26	Emilie Briscoe	23.6603	2.06082	24.4423			24.6137			24.4423			24.6137			24.4423			24.6137
Sample	Sample MSC	Human	Human MSC	H1-r2	H1-r2 MSC	H23555	H23555 MSC	H23555 MSC - GUSB	MSC	GUSB		H1Mr2	study-collection-qPCR-H1r - plate1	2020-10-26	Emilie Briscoe	25.3546	2.06082	24.4423			24.6137			24.4423			24.6137			24.4423			24.6137
Sample	Sample MSC	Human	Human MSC	H1-r2	H1-r2 MSC	H23555	H23555 MSC	H23555 MSC - GUSB	MSC	GUSB		H1Mr2	study-collection-qPCR-H1r - plate1	2020-10-26	Emilie Briscoe	24.1193	2.06082	24.4423			24.6137			24.4423			24.6137			24.4423			24.6137
Sample	Sample MSC	Human	Human MSC	H1-r2	H1-r2 MSC	H23555	H23555 MSC	H23555 MSC - GUSB	MSC	GUSB		H1Mr2	study-collection-qPCR-H1r - plate1	2020-10-26	Emilie Briscoe	24.3671	2.06082	24.4423			24.6137			24.4423			24.6137			24.4423			24.6137
Sample	Sample Adipogenic	Human	Human Adipogenic	H1-r2	H1-r2 Adipogenic	H23555	H23555 Adipogenic	H23555 Adipogenic - GUSB	Adipogenic	GUSB		H1Ar2	study-collection-qPCR-H1r - plate1	2020-10-26	Emilie Briscoe	26.0003	2.06082	24.4423			24.6137			24.4423			24.6137			24.4423			24.6137
Sample	Sample Adipogenic	Human	Human Adipogenic	H1-r2	H1-r2 Adipogenic	H23555	H23555 Adipogenic	H23555 Adipogenic - GUSB	Adipogenic	GUSB		H1Ar2	study-collection-qPCR-H1r - plate1	2020-10-26	Emilie Briscoe	23.9818	2.06082	24.4423			24.6137			24.4423			24.6137			24.4423			24.6137
Sample	Sample Adipogenic	Human	Human Adipogenic	H1-r2	H1-r2 Adipogenic	H23555	H23555 Adipogenic	H23555 Adipogenic - GUSB	Adipogenic	GUSB		H1Ar2	study-collection-qPCR-H1r - plate1	2020-10-26	Emilie Briscoe	25.015	2.06082	24.4423			24.6137			24.4423			24.6137			24.4423			24.6137
Sample	Sample Chondrogenic	Human	Human Chondrogenic	H1-r2	H1-r2 Chondrogenic	H23555	H23555 Chondrogenic	H23555 Chondrogenic - GUSB	Chondrogenic	GUSB		H1Cr2	study-collection-qPCR-H1r - plate1	2020-10-26	Emilie Briscoe	32.2002	2.06082	24.4423			24.6137			24.4423			24.6137			24.4423			24.6137
Sample	Sample Chondrogenic	Human	Human Chondrogenic	H1-r2	H1-r2 Chondrogenic	H23555	H23555 Chondrogenic	H23555 Chondrogenic - GUSB	Chondrogenic	GUSB		H1Cr2	study-collection-qPCR-H1r - plate1	2020-10-26	Emilie Briscoe	32.3108	2.06082	24.4423			24.6137			24.4423			24.6137			24.4423			24.6137
Sample	Sample Chondrogenic	Human	Human Chondrogenic	H1-r2	H1-r2 Chondrogenic	H23555	H23555 Chondrogenic	H23555 Chondrogenic - GUSB	Chondrogenic	GUSB		H1Cr2	study-collection-qPCR-H1r - plate1	2020-10-26	Emilie Briscoe	32.9575	2.06082	24.4423			24.6137			24.4423			24.6137			24.4423			24.6137
Sample	Sample Osteogenic	Human	Human Osteogenic	H1-r2	H1-r2 Osteogenic	H23555	H23555 Osteogenic	H23555 Osteogenic - GUSB	Osteogenic	GUSB		H1Or2	study-collection-qPCR-H1r - plate1	2020-10-26	Emilie Briscoe	25.0496	2.06082	24.4423			24.6137			24.4423			24.6137			24.4423			24.6137
Sample	Sample Osteogenic	Human	Human Osteogenic	H1-r2	H1-r2 Osteogenic	H23555	H23555 Osteogenic	H23555 Osteogenic - GUSB	Osteogenic	GUSB		H1Or2	study-collection-qPCR-H1r - plate1	2020-10-26	Emilie Briscoe	24.2042	2.06082	24.4423			24.6137			24.4423			24.6137			24.4423			24.6137
Sample	Sample Osteogenic	Human	Human Osteogenic	H1-r2	H1-r2 Osteogenic	H23555	H23555 Osteogenic	H23555 Osteogenic - GUSB	Osteogenic	GUSB		H1Or2	study-collection-qPCR-H1r - plate1	2020-10-26	Emilie Briscoe	24.621	2.06082	24.4423			24.6137			24.4423			24.6137			24.4423			24.6137
Sample	Sample iPSC	Human	Human iPSC	H1-r2	H1-r2 iPSC	H23555	H23555 iPSC	H23555 iPSC - GUSB	iPSC	GUSB		H1Ir2	study-collection-qPCR-H1r - plate2	2020-10-28	Emilie Briscoe	25.9793	1.79351	24.3668			25.3586			24.3668			25.3586			24.3668			25.3586
Sample	Sample iPSC	Human	Human iPSC	H1-r2	H1-r2 iPSC	H23555	H23555 iPSC	H23555 iPSC - GUSB	iPSC	GUSB		H1Ir2	study-collection-qPCR-H1r - plate2	2020-10-28	Emilie Briscoe	24.0656	1.79351	24.3668			25.3586			24.3668			25.3586			24.3668			25.3586
Sample	Sample iPSC	Human	Human iPSC	H1-r2	H1-r2 iPSC	H23555	H23555 iPSC	H23555 iPSC - GUSB	iPSC	GUSB		H1Ir2	study-collection-qPCR-H1r - plate2	2020-10-28	Emilie Briscoe	23.0556	1.79351	24.3668			25.3586			24.3668			25.3586			24.3668			25.3586
Sample	Sample MSC	Human	Human MSC	H1-r2	H1-r2 MSC	H23555	H23555 MSC	H23555 MSC - GUSB	MSC	GUSB		H1Mr2	study-collection-qPCR-H1r - plate2	2020-10-28	Emilie Briscoe	25.8345	1.79351	24.3668			25.3586			24.3668			25.3586			24.3668			25.3586
Sample	Sample MSC	Human	Human MSC	H1-r2	H1-r2 MSC	H23555	H23555 MSC	H23555 MSC - GUSB	MSC	GUSB		H1Mr2	study-collection-qPCR-H1r - plate2	2020-10-28	Emilie Briscoe	24.8111	1.79351	24.3668			25.3586			24.3668			25.3586			24.3668			25.3586
Sample	Sample MSC	Human	Human MSC	H1-r2	H1-r2 MSC	H23555	H23555 MSC	H23555 MSC - GUSB	MSC	GUSB		H1Mr2	study-collection-qPCR-H1r - plate2	2020-10-28	Emilie Briscoe	25.4303	1.79351	24.3668			25.3586			24.3668			25.3586			24.3668			25.3586
Sample	Sample Adipogenic	Human	Human Adipogenic	H1-r2	H1-r2 Adipogenic	H23555	H23555 Adipogenic	H23555 Adipogenic - GUSB	Adipogenic	GUSB		H1Ar2	study-collection-qPCR-H1r - plate2	2020-10-28	Emilie Briscoe	26.6535	1.79351	24.3668			25.3586			24.3668			25.3586			24.3668			25.3586
Sample	Sample Adipogenic	Human	Human Adipogenic	H1-r2	H1-r2 Adipogenic	H23555	H23555 Adipogenic	H23555 Adipogenic - GUSB	Adipogenic	GUSB		H1Ar2	study-collection-qPCR-H1r - plate2	2020-10-28	Emilie Briscoe	26.1177	1.79351	24.3668			25.3586			24.3668			25.3586			24.3668			25.3586
Sample	Sample Adipogenic	Human	Human Adipogenic	H1-r2	H1-r2 Adipogenic	H23555	H23555 Adipogenic	H23555 Adipogenic - GUSB	Adipogenic	GUSB		H1Ar2	study-collection-qPCR-H1r - plate2	2020-10-28	Emilie Briscoe	25.6304	1.79351	24.3668			25.3586			24.3668			25.3586			24.3668			25.3586
Sample	Sample Chondrogenic	Human	Human Chondrogenic	H1-r2	H1-r2 Chondrogenic	H23555	H23555 Chondrogenic	H23555 Chondrogenic - GUSB	Chondrogenic	GUSB		H1Cr2	study-collection-qPCR-H1r - plate2	2020-10-28	Emilie Briscoe	33.2068	1.79351	24.3668			25.3586			24.3668			25.3586			24.3668			25.3586
Sample	Sample Chondrogenic	Human	Human Chondrogenic	H1-r2	H1-r2 Chondrogenic	H23555	H23555 Chondrogenic	H23555 Chondrogenic - GUSB	Chondrogenic	GUSB		H1Cr2	study-collection-qPCR-H1r - plate2	2020-10-28	Emilie Briscoe	32.7358	1.79351	24.3668			25.3586			24.3668			25.3586			24.3668			25.3586
Sample	Sample Chondrogenic	Human	Human Chondrogenic	H1-r2	H1-r2 Chondrogenic	H23555	H23555 Chondrogenic	H23555 Chondrogenic - GUSB	Chondrogenic	GUSB		H1Cr2	study-collection-qPCR-H1r - plate2	2020-10-28	Emilie Briscoe	32.3017	1.79351	24.3668			25.3586			24.3668			25.3586			24.3668			25.3586
Sample	Sample Osteogenic	Human	Human Osteogenic	H1-r2	H1-r2 Osteogenic	H23555	H23555 Osteogenic	H23555 Osteogenic - GUSB	Osteogenic	GUSB		H1Or2	study-collection-qPCR-H1r - plate2	2020-10-28	Emilie Briscoe	27.1143	1.79351	24.3668			25.3586			24.3668			25.3586			24.3668			25.3586
Sample	Sample Osteogenic	Human	Human Osteogenic	H1-r2	H1-r2 Osteogenic	H23555	H23555 Osteogenic	H23555 Osteogenic - GUSB	Osteogenic	GUSB		H1Or2	study-collection-qPCR-H1r - plate2	2020-10-28	Emilie Briscoe	25.693	1.79351	24.3668			25.3586			24.3668			25.3586			24.3668			25.3586
Sample	Sample Osteogenic	Human	Human Osteogenic	H1-r2	H1-r2 Osteogenic	H23555	H23555 Osteogenic	H23555 Osteogenic - GUSB	Osteogenic	GUSB		H1Or2	study-collection-qPCR-H1r - plate2	2020-10-28	Emilie Briscoe	25.5473	1.79351	24.3668			25.3586			24.3668			25.3586			24.3668			25.3586
Sample	Sample iPSC	Human	Human iPSC	H2	H2 iPSC	H20157	H20157 iPSC	H20157 iPSC - GUSB	iPSC	GUSB	1	H2I2	study-collection-qPCR-H2 - plate1	2020-07-28	Emilie Briscoe	25.2462	1.88911	24.9095			24.7581			24.9095			24.7581			24.9095			24.7581
Sample	Sample iPSC	Human	Human iPSC	H2	H2 iPSC	H20157	H20157 iPSC	H20157 iPSC - GUSB	iPSC	GUSB	2	H2I2	study-collection-qPCR-H2 - plate1	2020-07-28	Emilie Briscoe	24.7809	1.88911	24.9095			24.7581			24.9095			24.7581			24.9095			24.7581
Sample	Sample iPSC	Human	Human iPSC	H2	H2 iPSC	H20157	H20157 iPSC	H20157 iPSC - GUSB	iPSC	GUSB	3	H2I2	study-collection-qPCR-H2 - plate1	2020-07-28	Emilie Briscoe	24.7012	1.88911	24.9095			24.7581			24.9095			24.7581			24.9095			24.7581
Sample	Sample MSC	Human	Human MSC	H2	H2 MSC	H20157	H20157 MSC	H20157 MSC - GUSB	MSC	GUSB	1	H2M2	study-collection-qPCR-H2 - plate1	2020-07-28	Emilie Briscoe	25.3712	1.88911	24.9095			24.7581			24.9095			24.7581			24.9095			24.7581
Sample	Sample MSC	Human	Human MSC	H2	H2 MSC	H20157	H20157 MSC	H20157 MSC - GUSB	MSC	GUSB	2	H2M2	study-collection-qPCR-H2 - plate1	2020-07-28	Emilie Briscoe	24.0849	1.88911	24.9095			24.7581			24.9095			24.7581			24.9095			24.7581
Sample	Sample MSC	Human	Human MSC	H2	H2 MSC	H20157	H20157 MSC	H20157 MSC - GUSB	MSC	GUSB	3	H2M2	study-collection-qPCR-H2 - plate1	2020-07-28	Emilie Briscoe	24.8182	1.88911	24.9095			24.7581			24.9095			24.7581			24.9095			24.7581
Sample	Sample Adipogenic	Human	Human Adipogenic	H2	H2 Adipogenic	H20157	H20157 Adipogenic	H20157 Adipogenic - GUSB	Adipogenic	GUSB	1	H2A2	study-collection-qPCR-H2 - plate1	2020-07-28	Emilie Briscoe	25.8866	1.88911	24.9095			24.7581			24.9095			24.7581			24.9095			24.7581
Sample	Sample Adipogenic	Human	Human Adipogenic	H2	H2 Adipogenic	H20157	H20157 Adipogenic	H20157 Adipogenic - GUSB	Adipogenic	GUSB	2	H2A2	study-collection-qPCR-H2 - plate1	2020-07-28	Emilie Briscoe	25.9565	1.88911	24.9095			24.7581			24.9095			24.7581			24.9095			24.7581
Sample	Sample Adipogenic	Human	Human Adipogenic	H2	H2 Adipogenic	H20157	H20157 Adipogenic	H20157 Adipogenic - GUSB	Adipogenic	GUSB	3	H2A2	study-collection-qPCR-H2 - plate1	2020-07-28	Emilie Briscoe	25.6632	1.88911	24.9095			24.7581			24.9095			24.7581			24.9095			24.7581
Sample	Sample Chondrogenic	Human	Human Chondrogenic	H2	H2 Chondrogenic	H20157	H20157 Chondrogenic	H20157 Chondrogenic - GUSB	Chondrogenic	GUSB	1	H2C2	study-collection-qPCR-H2 - plate1	2020-07-28	Emilie Briscoe	30.9606	1.88911	24.9095			24.7581			24.9095			24.7581			24.9095			24.7581
Sample	Sample Chondrogenic	Human	Human Chondrogenic	H2	H2 Chondrogenic	H20157	H20157 Chondrogenic	H20157 Chondrogenic - GUSB	Chondrogenic	GUSB	2	H2C2	study-collection-qPCR-H2 - plate1	2020-07-28	Emilie Briscoe	29.9904	1.88911	24.9095			24.7581			24.9095			24.7581			24.9095			24.7581
Sample	Sample Chondrogenic	Human	Human Chondrogenic	H2	H2 Chondrogenic	H20157	H20157 Chondrogenic	H20157 Chondrogenic - GUSB	Chondrogenic	GUSB	3	H2C2	study-collection-qPCR-H2 - plate1	2020-07-28	Emilie Briscoe	29.7321	1.88911	24.9095			24.7581			24.9095			24.7581			24.9095			24.7581
Sample	Sample Osteogenic	Human	Human Osteogenic	H2	H2 Osteogenic	H20157	H20157 Osteogenic	H20157 Osteogenic - GUSB	Osteogenic	GUSB	1	H2O2	study-collection-qPCR-H2 - plate1	2020-07-28	Emilie Briscoe	26.655	1.88911	24.9095			24.7581			24.9095			24.7581			24.9095			24.7581
Sample	Sample Osteogenic	Human	Human Osteogenic	H2	H2 Osteogenic	H20157	H20157 Osteogenic	H20157 Osteogenic - GUSB	Osteogenic	GUSB	2	H2O2	study-collection-qPCR-H2 - plate1	2020-07-28	Emilie Briscoe	24.9985	1.88911	24.9095			24.7581			24.9095			24.7581			24.9095			24.7581
Sample	Sample Osteogenic	Human	Human Osteogenic	H2	H2 Osteogenic	H20157	H20157 Osteogenic	H20157 Osteogenic - GUSB	Osteogenic	GUSB	3	H2O2	study-collection-qPCR-H2 - plate1	2020-07-28	Emilie Briscoe	24.7258	1.88911	24.9095			24.7581			24.9095			24.7581			24.9095			24.7581
Sample	Sample iPSC	Human	Human iPSC	H2	H2 iPSC	H20157	H20157 iPSC	H20157 iPSC - GUSB	iPSC	GUSB	1	H2I2	study-collection-qPCR-H2 - plate2	2020-07-30	Emilie Briscoe	27.4303	1.88643	25.8608			25.5437			25.8608			25.5437			25.8608			25.5437
Sample	Sample iPSC	Human	Human iPSC	H2	H2 iPSC	H20157	H20157 iPSC	H20157 iPSC - GUSB	iPSC	GUSB	2	H2I2	study-collection-qPCR-H2 - plate2	2020-07-30	Emilie Briscoe	24.746	1.88643	25.8608			25.5437			25.8608			25.5437			25.8608			25.5437
Sample	Sample iPSC	Human	Human iPSC	H2	H2 iPSC	H20157	H20157 iPSC	H20157 iPSC - GUSB	iPSC	GUSB	3	H2I2	study-collection-qPCR-H2 - plate2	2020-07-30	Emilie Briscoe	25.406	1.88643	25.8608			25.5437			25.8608			25.5437			25.8608			25.5437
Sample	Sample MSC	Human	Human MSC	H2	H2 MSC	H20157	H20157 MSC	H20157 MSC - GUSB	MSC	GUSB	1	H2M2	study-collection-qPCR-H2 - plate2	2020-07-30	Emilie Briscoe	26.1943	1.88643	25.8608			25.5437			25.8608			25.5437			25.8608			25.5437
Sample	Sample MSC	Human	Human MSC	H2	H2 MSC	H20157	H20157 MSC	H20157 MSC - GUSB	MSC	GUSB	2	H2M2	study-collection-qPCR-H2 - plate2	2020-07-30	Emilie Briscoe	25.4215	1.88643	25.8608			25.5437			25.8608			25.5437			25.8608			25.5437
Sample	Sample MSC	Human	Human MSC	H2	H2 MSC	H20157	H20157 MSC	H20157 MSC - GUSB	MSC	GUSB	3	H2M2	study-collection-qPCR-H2 - plate2	2020-07-30	Emilie Briscoe	25.0152	1.88643	25.8608			25.5437			25.8608			25.5437			25.8608			25.5437
Sample	Sample Adipogenic	Human	Human Adipogenic	H2	H2 Adipogenic	H20157	H20157 Adipogenic	H20157 Adipogenic - GUSB	Adipogenic	GUSB	1	H2A2	study-collection-qPCR-H2 - plate2	2020-07-30	Emilie Briscoe	26.471	1.88643	25.8608			25.5437			25.8608			25.5437			25.8608			25.5437
Sample	Sample Adipogenic	Human	Human Adipogenic	H2	H2 Adipogenic	H20157	H20157 Adipogenic	H20157 Adipogenic - GUSB	Adipogenic	GUSB	2	H2A2	study-collection-qPCR-H2 - plate2	2020-07-30	Emilie Briscoe	26.9768	1.88643	25.8608			25.5437			25.8608			25.5437			25.8608			25.5437
Sample	Sample Adipogenic	Human	Human Adipogenic	H2	H2 Adipogenic	H20157	H20157 Adipogenic	H20157 Adipogenic - GUSB	Adipogenic	GUSB	3	H2A2	study-collection-qPCR-H2 - plate2	2020-07-30	Emilie Briscoe	26.0726	1.88643	25.8608			25.5437			25.8608			25.5437			25.8608			25.5437
Sample	Sample Chondrogenic	Human	Human Chondrogenic	H2	H2 Chondrogenic	H20157	H20157 Chondrogenic	H20157 Chondrogenic - GUSB	Chondrogenic	GUSB	1	H2C2	study-collection-qPCR-H2 - plate2	2020-07-30	Emilie Briscoe	31.0696	1.88643	25.8608			25.5437			25.8608			25.5437			25.8608			25.5437
Sample	Sample Chondrogenic	Human	Human Chondrogenic	H2	H2 Chondrogenic	H20157	H20157 Chondrogenic	H20157 Chondrogenic - GUSB	Chondrogenic	GUSB	2	H2C2	study-collection-qPCR-H2 - plate2	2020-07-30	Emilie Briscoe	29.983	1.88643	25.8608			25.5437			25.8608			25.5437			25.8608			25.5437
Sample	Sample Chondrogenic	Human	Human Chondrogenic	H2	H2 Chondrogenic	H20157	H20157 Chondrogenic	H20157 Chondrogenic - GUSB	Chondrogenic	GUSB	3	H2C2	study-collection-qPCR-H2 - plate2	2020-07-30	Emilie Briscoe	29.5138	1.88643	25.8608			25.5437			25.8608			25.5437			25.8608			25.5437
Sample	Sample Osteogenic	Human	Human Osteogenic	H2	H2 Osteogenic	H20157	H20157 Osteogenic	H20157 Osteogenic - GUSB	Osteogenic	GUSB	1	H2O2	study-collection-qPCR-H2 - plate2	2020-07-30	Emilie Briscoe	26.5153	1.88643	25.8608			25.5437			25.8608			25.5437			25.8608			25.5437
Sample	Sample Osteogenic	Human	Human Osteogenic	H2	H2 Osteogenic	H20157	H20157 Osteogenic	H20157 Osteogenic - GUSB	Osteogenic	GUSB	2	H2O2	study-collection-qPCR-H2 - plate2	2020-07-30	Emilie Briscoe	25.4152	1.88643	25.8608			25.5437			25.8608			25.5437			25.8608			25.5437
Sample	Sample Osteogenic	Human	Human Osteogenic	H2	H2 Osteogenic	H20157	H20157 Osteogenic	H20157 Osteogenic - GUSB	Osteogenic	GUSB	3	H2O2	study-collection-qPCR-H2 - plate2	2020-07-30	Emilie Briscoe	25.6445	1.88643	25.8608			25.5437			25.8608			25.5437			25.8608			25.5437
Sample	Sample iPSC	Human	Human iPSC	H3	H3 iPSC	H28126	H28126 iPSC	H28126 iPSC - GUSB	iPSC	GUSB	1	H3I2	study-collection-qPCR-H3 - plate1	2020-08-26	Emilie Briscoe	25.1119	2.10326	24.7349			24.6861			24.7349			24.6861			24.7349			24.6861
Sample	Sample iPSC	Human	Human iPSC	H3	H3 iPSC	H28126	H28126 iPSC	H28126 iPSC - GUSB	iPSC	GUSB	2	H3I2	study-collection-qPCR-H3 - plate1	2020-08-26	Emilie Briscoe	24.6143	2.10326	24.7349			24.6861			24.7349			24.6861			24.7349			24.6861
Sample	Sample iPSC	Human	Human iPSC	H3	H3 iPSC	H28126	H28126 iPSC	H28126 iPSC - GUSB	iPSC	GUSB	3	H3I2	study-collection-qPCR-H3 - plate1	2020-08-26	Emilie Briscoe	24.4785	2.10326	24.7349			24.6861			24.7349			24.6861			24.7349			24.6861
Sample	Sample MSC	Human	Human MSC	H3	H3 MSC	H28126	H28126 MSC	H28126 MSC - GUSB	MSC	GUSB	1	H3M1	study-collection-qPCR-H3 - plate1	2020-08-26	Emilie Briscoe	25.3688	2.10326	24.7349			24.6861			24.7349			24.6861			24.7349			24.6861
Sample	Sample MSC	Human	Human MSC	H3	H3 MSC	H28126	H28126 MSC	H28126 MSC - GUSB	MSC	GUSB	2	H3M1	study-collection-qPCR-H3 - plate1	2020-08-26	Emilie Briscoe	24.5138	2.10326	24.7349			24.6861			24.7349			24.6861			24.7349			24.6861
Sample	Sample MSC	Human	Human MSC	H3	H3 MSC	H28126	H28126 MSC	H28126 MSC - GUSB	MSC	GUSB	3	H3M1	study-collection-qPCR-H3 - plate1	2020-08-26	Emilie Briscoe	24.1757	2.10326	24.7349			24.6861			24.7349			24.6861			24.7349			24.6861
Sample	Sample Adipogenic	Human	Human Adipogenic	H3	H3 Adipogenic	H28126	H28126 Adipogenic	H28126 Adipogenic - GUSB	Adipogenic	GUSB	1	H3A1	study-collection-qPCR-H3 - plate1	2020-08-26	Emilie Briscoe	28.3267	2.10326	24.7349			24.6861			24.7349			24.6861			24.7349			24.6861
Sample	Sample Adipogenic	Human	Human Adipogenic	H3	H3 Adipogenic	H28126	H28126 Adipogenic	H28126 Adipogenic - GUSB	Adipogenic	GUSB	2	H3A1	study-collection-qPCR-H3 - plate1	2020-08-26	Emilie Briscoe	26.535	2.10326	24.7349			24.6861			24.7349			24.6861			24.7349			24.6861
Sample	Sample Adipogenic	Human	Human Adipogenic	H3	H3 Adipogenic	H28126	H28126 Adipogenic	H28126 Adipogenic - GUSB	Adipogenic	GUSB	3	H3A1	study-collection-qPCR-H3 - plate1	2020-08-26	Emilie Briscoe	25.9586	2.10326	24.7349			24.6861			24.7349			24.6861			24.7349			24.6861
Sample	Sample Osteogenic	Human	Human Osteogenic	H3	H3 Osteogenic	H28126	H28126 Osteogenic	H28126 Osteogenic - GUSB	Osteogenic	GUSB	1	H3O2	study-collection-qPCR-H3 - plate1	2020-08-26	Emilie Briscoe	26.0914	2.10326	24.7349			24.6861			24.7349			24.6861			24.7349			24.6861
Sample	Sample Osteogenic	Human	Human Osteogenic	H3	H3 Osteogenic	H28126	H28126 Osteogenic	H28126 Osteogenic - GUSB	Osteogenic	GUSB	2	H3O2	study-collection-qPCR-H3 - plate1	2020-08-26	Emilie Briscoe	25.1685	2.10326	24.7349			24.6861			24.7349			24.6861			24.7349			24.6861
Sample	Sample Osteogenic	Human	Human Osteogenic	H3	H3 Osteogenic	H28126	H28126 Osteogenic	H28126 Osteogenic - GUSB	Osteogenic	GUSB	3	H3O2	study-collection-qPCR-H3 - plate1	2020-08-26	Emilie Briscoe	24.9943	2.10326	24.7349			24.6861			24.7349			24.6861			24.7349			24.6861
Sample	Sample iPSC	Human	Human iPSC	H3	H3 iPSC	H28126	H28126 iPSC	H28126 iPSC - GUSB	iPSC	GUSB	1	H3I2	study-collection-qPCR-H3 - plate2	2020-08-28	Emilie Briscoe	25.6354	1.96537	25.4388			25.7178			25.4388			25.7178			25.4388			25.7178
Sample	Sample iPSC	Human	Human iPSC	H3	H3 iPSC	H28126	H28126 iPSC	H28126 iPSC - GUSB	iPSC	GUSB	2	H3I2	study-collection-qPCR-H3 - plate2	2020-08-28	Emilie Briscoe	25.6259	1.96537	25.4388			25.7178			25.4388			25.7178			25.4388			25.7178
Sample	Sample iPSC	Human	Human iPSC	H3	H3 iPSC	H28126	H28126 iPSC	H28126 iPSC - GUSB	iPSC	GUSB	3	H3I2	study-collection-qPCR-H3 - plate2	2020-08-28	Emilie Briscoe	25.0551	1.96537	25.4388			25.7178			25.4388			25.7178			25.4388			25.7178
Sample	Sample MSC	Human	Human MSC	H3	H3 MSC	H28126	H28126 MSC	H28126 MSC - GUSB	MSC	GUSB	1	H3M1	study-collection-qPCR-H3 - plate2	2020-08-28	Emilie Briscoe	26.4574	1.96537	25.4388			25.7178			25.4388			25.7178			25.4388			25.7178
Sample	Sample MSC	Human	Human MSC	H3	H3 MSC	H28126	H28126 MSC	H28126 MSC - GUSB	MSC	GUSB	2	H3M1	study-collection-qPCR-H3 - plate2	2020-08-28	Emilie Briscoe	25.4969	1.96537	25.4388			25.7178			25.4388			25.7178			25.4388			25.7178
Sample	Sample MSC	Human	Human MSC	H3	H3 MSC	H28126	H28126 MSC	H28126 MSC - GUSB	MSC	GUSB	3	H3M1	study-collection-qPCR-H3 - plate2	2020-08-28	Emilie Briscoe	25.1993	1.96537	25.4388			25.7178			25.4388			25.7178			25.4388			25.7178
Sample	Sample Adipogenic	Human	Human Adipogenic	H3	H3 Adipogenic	H28126	H28126 Adipogenic	H28126 Adipogenic - GUSB	Adipogenic	GUSB	1	H3A1	study-collection-qPCR-H3 - plate2	2020-08-28	Emilie Briscoe	27.9833	1.96537	25.4388			25.7178			25.4388			25.7178			25.4388			25.7178
Sample	Sample Adipogenic	Human	Human Adipogenic	H3	H3 Adipogenic	H28126	H28126 Adipogenic	H28126 Adipogenic - GUSB	Adipogenic	GUSB	2	H3A1	study-collection-qPCR-H3 - plate2	2020-08-28	Emilie Briscoe	26.3796	1.96537	25.4388			25.7178			25.4388			25.7178			25.4388			25.7178
Sample	Sample Adipogenic	Human	Human Adipogenic	H3	H3 Adipogenic	H28126	H28126 Adipogenic	H28126 Adipogenic - GUSB	Adipogenic	GUSB	3	H3A1	study-collection-qPCR-H3 - plate2	2020-08-28	Emilie Briscoe	26.3171	1.96537	25.4388			25.7178			25.4388			25.7178			25.4388			25.7178
Sample	Sample Osteogenic	Human	Human Osteogenic	H3	H3 Osteogenic	H28126	H28126 Osteogenic	H28126 Osteogenic - GUSB	Osteogenic	GUSB	1	H3O2	study-collection-qPCR-H3 - plate2	2020-08-28	Emilie Briscoe	26.2594	1.96537	25.4388			25.7178			25.4388			25.7178			25.4388			25.7178
Sample	Sample Osteogenic	Human	Human Osteogenic	H3	H3 Osteogenic	H28126	H28126 Osteogenic	H28126 Osteogenic - GUSB	Osteogenic	GUSB	2	H3O2	study-collection-qPCR-H3 - plate2	2020-08-28	Emilie Briscoe	25.1577	1.96537	25.4388			25.7178			25.4388			25.7178			25.4388			25.7178
Sample	Sample Osteogenic	Human	Human Osteogenic	H3	H3 Osteogenic	H28126	H28126 Osteogenic	H28126 Osteogenic - GUSB	Osteogenic	GUSB	3	H3O2	study-collection-qPCR-H3 - plate2	2020-08-28	Emilie Briscoe	25.0483	1.96537	25.4388			25.7178			25.4388			25.7178			25.4388			25.7178
Sample	Sample iPSC	Human	Human iPSC	H4	H4 iPSC	H28834	H28834 iPSC	H28834 iPSC - GUSB	iPSC	GUSB	1	H4I2	study-collection-qPCR-H4 - plate1	2020-09-11	Emilie Briscoe	24.1777	1.96944	23.905			25.8025			23.905			25.8025			23.905			25.8025
Sample	Sample iPSC	Human	Human iPSC	H4	H4 iPSC	H28834	H28834 iPSC	H28834 iPSC - GUSB	iPSC	GUSB	2	H4I2	study-collection-qPCR-H4 - plate1	2020-09-11	Emilie Briscoe	23.9189	1.96944	23.905			25.8025			23.905			25.8025			23.905			25.8025
Sample	Sample iPSC	Human	Human iPSC	H4	H4 iPSC	H28834	H28834 iPSC	H28834 iPSC - GUSB	iPSC	GUSB	3	H4I2	study-collection-qPCR-H4 - plate1	2020-09-11	Emilie Briscoe	23.6183	1.96944	23.905			25.8025			23.905			25.8025			23.905			25.8025
Sample	Sample MSC	Human	Human MSC	H4	H4 MSC	H28834	H28834 MSC	H28834 MSC - GUSB	MSC	GUSB	1	H4M2	study-collection-qPCR-H4 - plate1	2020-09-11	Emilie Briscoe	26.2814	1.96944	23.905			25.8025			23.905			25.8025			23.905			25.8025
Sample	Sample MSC	Human	Human MSC	H4	H4 MSC	H28834	H28834 MSC	H28834 MSC - GUSB	MSC	GUSB	2	H4M2	study-collection-qPCR-H4 - plate1	2020-09-11	Emilie Briscoe	26.1022	1.96944	23.905			25.8025			23.905			25.8025			23.905			25.8025
Sample	Sample MSC	Human	Human MSC	H4	H4 MSC	H28834	H28834 MSC	H28834 MSC - GUSB	MSC	GUSB	3	H4M2	study-collection-qPCR-H4 - plate1	2020-09-11	Emilie Briscoe	25.0238	1.96944	23.905			25.8025			23.905			25.8025			23.905			25.8025
Sample	Sample Adipogenic	Human	Human Adipogenic	H4	H4 Adipogenic	H28834	H28834 Adipogenic	H28834 Adipogenic - GUSB	Adipogenic	GUSB	1	H4A2	study-collection-qPCR-H4 - plate1	2020-09-11	Emilie Briscoe	26.2732	1.96944	23.905			25.8025			23.905			25.8025			23.905			25.8025
Sample	Sample Adipogenic	Human	Human Adipogenic	H4	H4 Adipogenic	H28834	H28834 Adipogenic	H28834 Adipogenic - GUSB	Adipogenic	GUSB	2	H4A2	study-collection-qPCR-H4 - plate1	2020-09-11	Emilie Briscoe	25.923	1.96944	23.905			25.8025			23.905			25.8025			23.905			25.8025
Sample	Sample Adipogenic	Human	Human Adipogenic	H4	H4 Adipogenic	H28834	H28834 Adipogenic	H28834 Adipogenic - GUSB	Adipogenic	GUSB	3	H4A2	study-collection-qPCR-H4 - plate1	2020-09-11	Emilie Briscoe	25.6365	1.96944	23.905			25.8025			23.905			25.8025			23.905			25.8025
Sample	Sample Chondrogenic	Human	Human Chondrogenic	H4	H4 Chondrogenic	H28834	H28834 Chondrogenic	H28834 Chondrogenic - GUSB	Chondrogenic	GUSB	1	H4C2	study-collection-qPCR-H4 - plate1	2020-09-11	Emilie Briscoe	27.5101	1.96944	23.905			25.8025			23.905			25.8025			23.905			25.8025
Sample	Sample Chondrogenic	Human	Human Chondrogenic	H4	H4 Chondrogenic	H28834	H28834 Chondrogenic	H28834 Chondrogenic - GUSB	Chondrogenic	GUSB	2	H4C2	study-collection-qPCR-H4 - plate1	2020-09-11	Emilie Briscoe	26.6806	1.96944	23.905			25.8025			23.905			25.8025			23.905			25.8025
Sample	Sample Chondrogenic	Human	Human Chondrogenic	H4	H4 Chondrogenic	H28834	H28834 Chondrogenic	H28834 Chondrogenic - GUSB	Chondrogenic	GUSB	3	H4C2	study-collection-qPCR-H4 - plate1	2020-09-11	Emilie Briscoe	26.3106	1.96944	23.905			25.8025			23.905			25.8025			23.905			25.8025
Sample	Sample Osteogenic	Human	Human Osteogenic	H4	H4 Osteogenic	H28834	H28834 Osteogenic	H28834 Osteogenic - GUSB	Osteogenic	GUSB	1	H4O2	study-collection-qPCR-H4 - plate1	2020-09-11	Emilie Briscoe	25.6754	1.96944	23.905			25.8025			23.905			25.8025			23.905			25.8025
Sample	Sample Osteogenic	Human	Human Osteogenic	H4	H4 Osteogenic	H28834	H28834 Osteogenic	H28834 Osteogenic - GUSB	Osteogenic	GUSB	2	H4O2	study-collection-qPCR-H4 - plate1	2020-09-11	Emilie Briscoe	25.5896	1.96944	23.905			25.8025			23.905			25.8025			23.905			25.8025
Sample	Sample Osteogenic	Human	Human Osteogenic	H4	H4 Osteogenic	H28834	H28834 Osteogenic	H28834 Osteogenic - GUSB	Osteogenic	GUSB	3	H4O2	study-collection-qPCR-H4 - plate1	2020-09-11	Emilie Briscoe	25.1457	1.96944	23.905			25.8025			23.905			25.8025			23.905			25.8025
Sample	Sample iPSC	Human	Human iPSC	H4	H4 iPSC	H28834	H28834 iPSC	H28834 iPSC - GUSB	iPSC	GUSB	1	H4I2	study-collection-qPCR-H4 - plate2	2020-09-15	Emilie Briscoe	24.8503	1.86019	24.1338			26.1252			24.1338			26.1252			24.1338			26.1252
Sample	Sample iPSC	Human	Human iPSC	H4	H4 iPSC	H28834	H28834 iPSC	H28834 iPSC - GUSB	iPSC	GUSB	2	H4I2	study-collection-qPCR-H4 - plate2	2020-09-15	Emilie Briscoe	23.7422	1.86019	24.1338			26.1252			24.1338			26.1252			24.1338			26.1252
Sample	Sample iPSC	Human	Human iPSC	H4	H4 iPSC	H28834	H28834 iPSC	H28834 iPSC - GUSB	iPSC	GUSB	3	H4I2	study-collection-qPCR-H4 - plate2	2020-09-15	Emilie Briscoe	23.809	1.86019	24.1338			26.1252			24.1338			26.1252			24.1338			26.1252
Sample	Sample MSC	Human	Human MSC	H4	H4 MSC	H28834	H28834 MSC	H28834 MSC - GUSB	MSC	GUSB	1	H4M2	study-collection-qPCR-H4 - plate2	2020-09-15	Emilie Briscoe	27.3082	1.86019	24.1338			26.1252			24.1338			26.1252			24.1338			26.1252
Sample	Sample MSC	Human	Human MSC	H4	H4 MSC	H28834	H28834 MSC	H28834 MSC - GUSB	MSC	GUSB	2	H4M2	study-collection-qPCR-H4 - plate2	2020-09-15	Emilie Briscoe	25.3716	1.86019	24.1338			26.1252			24.1338			26.1252			24.1338			26.1252
Sample	Sample MSC	Human	Human MSC	H4	H4 MSC	H28834	H28834 MSC	H28834 MSC - GUSB	MSC	GUSB	3	H4M2	study-collection-qPCR-H4 - plate2	2020-09-15	Emilie Briscoe	25.6957	1.86019	24.1338			26.1252			24.1338			26.1252			24.1338			26.1252
Sample	Sample Adipogenic	Human	Human Adipogenic	H4	H4 Adipogenic	H28834	H28834 Adipogenic	H28834 Adipogenic - GUSB	Adipogenic	GUSB	1	H4A2	study-collection-qPCR-H4 - plate2	2020-09-15	Emilie Briscoe	26.0445	1.86019	24.1338			26.1252			24.1338			26.1252			24.1338			26.1252
Sample	Sample Adipogenic	Human	Human Adipogenic	H4	H4 Adipogenic	H28834	H28834 Adipogenic	H28834 Adipogenic - GUSB	Adipogenic	GUSB	2	H4A2	study-collection-qPCR-H4 - plate2	2020-09-15	Emilie Briscoe	25.6288	1.86019	24.1338			26.1252			24.1338			26.1252			24.1338			26.1252
Sample	Sample Adipogenic	Human	Human Adipogenic	H4	H4 Adipogenic	H28834	H28834 Adipogenic	H28834 Adipogenic - GUSB	Adipogenic	GUSB	3	H4A2	study-collection-qPCR-H4 - plate2	2020-09-15	Emilie Briscoe	25.8811	1.86019	24.1338			26.1252			24.1338			26.1252			24.1338			26.1252
Sample	Sample Chondrogenic	Human	Human Chondrogenic	H4	H4 Chondrogenic	H28834	H28834 Chondrogenic	H28834 Chondrogenic - GUSB	Chondrogenic	GUSB	1	H4C2	study-collection-qPCR-H4 - plate2	2020-09-15	Emilie Briscoe	27.2177	1.86019	24.1338			26.1252			24.1338			26.1252			24.1338			26.1252
Sample	Sample Chondrogenic	Human	Human Chondrogenic	H4	H4 Chondrogenic	H28834	H28834 Chondrogenic	H28834 Chondrogenic - GUSB	Chondrogenic	GUSB	2	H4C2	study-collection-qPCR-H4 - plate2	2020-09-15	Emilie Briscoe	26.9182	1.86019	24.1338			26.1252			24.1338			26.1252			24.1338			26.1252
Sample	Sample Chondrogenic	Human	Human Chondrogenic	H4	H4 Chondrogenic	H28834	H28834 Chondrogenic	H28834 Chondrogenic - GUSB	Chondrogenic	GUSB	3	H4C2	study-collection-qPCR-H4 - plate2	2020-09-15	Emilie Briscoe	26.9143	1.86019	24.1338			26.1252			24.1338			26.1252			24.1338			26.1252
Sample	Sample Osteogenic	Human	Human Osteogenic	H4	H4 Osteogenic	H28834	H28834 Osteogenic	H28834 Osteogenic - GUSB	Osteogenic	GUSB	1	H4O2	study-collection-qPCR-H4 - plate2	2020-09-15	Emilie Briscoe	26.6957	1.86019	24.1338			26.1252			24.1338			26.1252			24.1338			26.1252
Sample	Sample Osteogenic	Human	Human Osteogenic	H4	H4 Osteogenic	H28834	H28834 Osteogenic	H28834 Osteogenic - GUSB	Osteogenic	GUSB	2	H4O2	study-collection-qPCR-H4 - plate2	2020-09-15	Emilie Briscoe	24.6846	1.86019	24.1338			26.1252			24.1338			26.1252			24.1338			26.1252
Sample	Sample Osteogenic	Human	Human Osteogenic	H4	H4 Osteogenic	H28834	H28834 Osteogenic	H28834 Osteogenic - GUSB	Osteogenic	GUSB	3	H4O2	study-collection-qPCR-H4 - plate2	2020-09-15	Emilie Briscoe	25.0462	1.86019	24.1338			26.1252			24.1338			26.1252			24.1338			26.1252
Sample	Sample iPSC	Human	Human iPSC	H5	H5 iPSC	H21792	H21792 iPSC	H21792 iPSC - GUSB	iPSC	GUSB	1	H5I2	study-collection-qPCR-H5 - plate1	2020-09-25	Emilie Briscoe	25.388	2.06984	24.7703			25.7008			24.7703			25.7008			24.7703			25.7008
Sample	Sample iPSC	Human	Human iPSC	H5	H5 iPSC	H21792	H21792 iPSC	H21792 iPSC - GUSB	iPSC	GUSB	2	H5I2	study-collection-qPCR-H5 - plate1	2020-09-25	Emilie Briscoe	24.7271	2.06984	24.7703			25.7008			24.7703			25.7008			24.7703			25.7008
Sample	Sample iPSC	Human	Human iPSC	H5	H5 iPSC	H21792	H21792 iPSC	H21792 iPSC - GUSB	iPSC	GUSB	3	H5I2	study-collection-qPCR-H5 - plate1	2020-09-25	Emilie Briscoe	24.1957	2.06984	24.7703			25.7008			24.7703			25.7008			24.7703			25.7008
Sample	Sample MSC	Human	Human MSC	H5	H5 MSC	H21792	H21792 MSC	H21792 MSC - GUSB	MSC	GUSB	1	H5M2	study-collection-qPCR-H5 - plate1	2020-09-25	Emilie Briscoe	26.6609	2.06984	24.7703			25.7008			24.7703			25.7008			24.7703			25.7008
Sample	Sample MSC	Human	Human MSC	H5	H5 MSC	H21792	H21792 MSC	H21792 MSC - GUSB	MSC	GUSB	2	H5M2	study-collection-qPCR-H5 - plate1	2020-09-25	Emilie Briscoe	25.2569	2.06984	24.7703			25.7008			24.7703			25.7008			24.7703			25.7008
Sample	Sample MSC	Human	Human MSC	H5	H5 MSC	H21792	H21792 MSC	H21792 MSC - GUSB	MSC	GUSB	3	H5M2	study-collection-qPCR-H5 - plate1	2020-09-25	Emilie Briscoe	25.1847	2.06984	24.7703			25.7008			24.7703			25.7008			24.7703			25.7008
Sample	Sample Osteogenic	Human	Human Osteogenic	H5	H5 Osteogenic	H21792	H21792 Osteogenic	H21792 Osteogenic - GUSB	Osteogenic	GUSB	1	H5O2	study-collection-qPCR-H5 - plate1	2020-09-25	Emilie Briscoe	27.1264	2.06984	24.7703			25.7008			24.7703			25.7008			24.7703			25.7008
Sample	Sample Osteogenic	Human	Human Osteogenic	H5	H5 Osteogenic	H21792	H21792 Osteogenic	H21792 Osteogenic - GUSB	Osteogenic	GUSB	2	H5O2	study-collection-qPCR-H5 - plate1	2020-09-25	Emilie Briscoe	26.8249	2.06984	24.7703			25.7008			24.7703			25.7008			24.7703			25.7008
Sample	Sample Osteogenic	Human	Human Osteogenic	H5	H5 Osteogenic	H21792	H21792 Osteogenic	H21792 Osteogenic - GUSB	Osteogenic	GUSB	3	H5O2	study-collection-qPCR-H5 - plate1	2020-09-25	Emilie Briscoe	26.0519	2.06984	24.7703			25.7008			24.7703			25.7008			24.7703			25.7008
Sample	Sample iPSC	Human	Human iPSC	H5	H5 iPSC	H21792	H21792 iPSC	H21792 iPSC - GUSB	iPSC	GUSB	1	H5I2	study-collection-qPCR-H5 - plate2	2020-09-29	Emilie Briscoe	25.2616	1.98732	25.1084			26.3381			25.1084			26.3381			25.1084			26.3381
Sample	Sample iPSC	Human	Human iPSC	H5	H5 iPSC	H21792	H21792 iPSC	H21792 iPSC - GUSB	iPSC	GUSB	2	H5I2	study-collection-qPCR-H5 - plate2	2020-09-29	Emilie Briscoe	25.6859	1.98732	25.1084			26.3381			25.1084			26.3381			25.1084			26.3381
Sample	Sample iPSC	Human	Human iPSC	H5	H5 iPSC	H21792	H21792 iPSC	H21792 iPSC - GUSB	iPSC	GUSB	3	H5I2	study-collection-qPCR-H5 - plate2	2020-09-29	Emilie Briscoe	24.3776	1.98732	25.1084			26.3381			25.1084			26.3381			25.1084			26.3381
Sample	Sample MSC	Human	Human MSC	H5	H5 MSC	H21792	H21792 MSC	H21792 MSC - GUSB	MSC	GUSB	1	H5M2	study-collection-qPCR-H5 - plate2	2020-09-29	Emilie Briscoe	26.9775	1.98732	25.1084			26.3381			25.1084			26.3381			25.1084			26.3381
Sample	Sample MSC	Human	Human MSC	H5	H5 MSC	H21792	H21792 MSC	H21792 MSC - GUSB	MSC	GUSB	2	H5M2	study-collection-qPCR-H5 - plate2	2020-09-29	Emilie Briscoe	26.3391	1.98732	25.1084			26.3381			25.1084			26.3381			25.1084			26.3381
Sample	Sample MSC	Human	Human MSC	H5	H5 MSC	H21792	H21792 MSC	H21792 MSC - GUSB	MSC	GUSB	3	H5M2	study-collection-qPCR-H5 - plate2	2020-09-29	Emilie Briscoe	25.6975	1.98732	25.1084			26.3381			25.1084			26.3381			25.1084			26.3381
Sample	Sample Osteogenic	Human	Human Osteogenic	H5	H5 Osteogenic	H21792	H21792 Osteogenic	H21792 Osteogenic - GUSB	Osteogenic	GUSB	1	H5O2	study-collection-qPCR-H5 - plate2	2020-09-29	Emilie Briscoe	27.9892	1.98732	25.1084			26.3381			25.1084			26.3381			25.1084			26.3381
Sample	Sample Osteogenic	Human	Human Osteogenic	H5	H5 Osteogenic	H21792	H21792 Osteogenic	H21792 Osteogenic - GUSB	Osteogenic	GUSB	2	H5O2	study-collection-qPCR-H5 - plate2	2020-09-29	Emilie Briscoe	27.2916	1.98732	25.1084			26.3381			25.1084			26.3381			25.1084			26.3381
Sample	Sample Osteogenic	Human	Human Osteogenic	H5	H5 Osteogenic	H21792	H21792 Osteogenic	H21792 Osteogenic - GUSB	Osteogenic	GUSB	3	H5O2	study-collection-qPCR-H5 - plate2	2020-09-29	Emilie Briscoe	26.7914	1.98732	25.1084			26.3381			25.1084			26.3381			25.1084			26.3381
Sample	Sample iPSC	Human	Human iPSC	H6	H6 iPSC	H20961	H20961 iPSC	H20961 iPSC - GUSB	iPSC	GUSB	1	H6I2	study-collection-qPCR-H6 - plate1	2020-10-09	Emilie Briscoe	25.3375	1.95937	24.4763			26.6627			24.4763			26.6627			24.4763			26.6627
Sample	Sample iPSC	Human	Human iPSC	H6	H6 iPSC	H20961	H20961 iPSC	H20961 iPSC - GUSB	iPSC	GUSB	2	H6I2	study-collection-qPCR-H6 - plate1	2020-10-09	Emilie Briscoe	24.279	1.95937	24.4763			26.6627			24.4763			26.6627			24.4763			26.6627
Sample	Sample iPSC	Human	Human iPSC	H6	H6 iPSC	H20961	H20961 iPSC	H20961 iPSC - GUSB	iPSC	GUSB	3	H6I2	study-collection-qPCR-H6 - plate1	2020-10-09	Emilie Briscoe	23.8125	1.95937	24.4763			26.6627			24.4763			26.6627			24.4763			26.6627
Sample	Sample MSC	Human	Human MSC	H6	H6 MSC	H20961	H20961 MSC	H20961 MSC - GUSB	MSC	GUSB	1	H6M2	study-collection-qPCR-H6 - plate1	2020-10-09	Emilie Briscoe	27.1496	1.95937	24.4763			26.6627			24.4763			26.6627			24.4763			26.6627
Sample	Sample MSC	Human	Human MSC	H6	H6 MSC	H20961	H20961 MSC	H20961 MSC - GUSB	MSC	GUSB	2	H6M2	study-collection-qPCR-H6 - plate1	2020-10-09	Emilie Briscoe	26.4929	1.95937	24.4763			26.6627			24.4763			26.6627			24.4763			26.6627
Sample	Sample MSC	Human	Human MSC	H6	H6 MSC	H20961	H20961 MSC	H20961 MSC - GUSB	MSC	GUSB	3	H6M2	study-collection-qPCR-H6 - plate1	2020-10-09	Emilie Briscoe	26.3457	1.95937	24.4763			26.6627			24.4763			26.6627			24.4763			26.6627
Sample	Sample Adipogenic	Human	Human Adipogenic	H6	H6 Adipogenic	H20961	H20961 Adipogenic	H20961 Adipogenic - GUSB	Adipogenic	GUSB	1	H6A1	study-collection-qPCR-H6 - plate1	2020-10-09	Emilie Briscoe	28.0199	1.95937	24.4763			26.6627			24.4763			26.6627			24.4763			26.6627
Sample	Sample Adipogenic	Human	Human Adipogenic	H6	H6 Adipogenic	H20961	H20961 Adipogenic	H20961 Adipogenic - GUSB	Adipogenic	GUSB	2	H6A1	study-collection-qPCR-H6 - plate1	2020-10-09	Emilie Briscoe	26.4812	1.95937	24.4763			26.6627			24.4763			26.6627			24.4763			26.6627
Sample	Sample Adipogenic	Human	Human Adipogenic	H6	H6 Adipogenic	H20961	H20961 Adipogenic	H20961 Adipogenic - GUSB	Adipogenic	GUSB	3	H6A1	study-collection-qPCR-H6 - plate1	2020-10-09	Emilie Briscoe	26.6166	1.95937	24.4763			26.6627			24.4763			26.6627			24.4763			26.6627
Sample	Sample Chondrogenic	Human	Human Chondrogenic	H6	H6 Chondrogenic	H20961	H20961 Chondrogenic	H20961 Chondrogenic - GUSB	Chondrogenic	GUSB	1	H6C1	study-collection-qPCR-H6 - plate1	2020-10-09	Emilie Briscoe	29.026	1.95937	24.4763			26.6627			24.4763			26.6627			24.4763			26.6627
Sample	Sample Chondrogenic	Human	Human Chondrogenic	H6	H6 Chondrogenic	H20961	H20961 Chondrogenic	H20961 Chondrogenic - GUSB	Chondrogenic	GUSB	2	H6C1	study-collection-qPCR-H6 - plate1	2020-10-09	Emilie Briscoe	25.9769	1.95937	24.4763			26.6627			24.4763			26.6627			24.4763			26.6627
Sample	Sample Chondrogenic	Human	Human Chondrogenic	H6	H6 Chondrogenic	H20961	H20961 Chondrogenic	H20961 Chondrogenic - GUSB	Chondrogenic	GUSB	3	H6C1	study-collection-qPCR-H6 - plate1	2020-10-09	Emilie Briscoe	26.2723	1.95937	24.4763			26.6627			24.4763			26.6627			24.4763			26.6627
Sample	Sample Osteogenic	Human	Human Osteogenic	H6	H6 Osteogenic	H20961	H20961 Osteogenic	H20961 Osteogenic - GUSB	Osteogenic	GUSB	1	H6O3	study-collection-qPCR-H6 - plate1	2020-10-09	Emilie Briscoe	26.5678	1.95937	24.4763			26.6627			24.4763			26.6627			24.4763			26.6627
Sample	Sample Osteogenic	Human	Human Osteogenic	H6	H6 Osteogenic	H20961	H20961 Osteogenic	H20961 Osteogenic - GUSB	Osteogenic	GUSB	2	H6O3	study-collection-qPCR-H6 - plate1	2020-10-09	Emilie Briscoe	26.1514	1.95937	24.4763			26.6627			24.4763			26.6627			24.4763			26.6627
Sample	Sample Osteogenic	Human	Human Osteogenic	H6	H6 Osteogenic	H20961	H20961 Osteogenic	H20961 Osteogenic - GUSB	Osteogenic	GUSB	3	H6O3	study-collection-qPCR-H6 - plate1	2020-10-09	Emilie Briscoe	26.2913	1.95937	24.4763			26.6627			24.4763			26.6627			24.4763			26.6627
Sample	Sample iPSC	Human	Human iPSC	H6	H6 iPSC	H20961	H20961 iPSC	H20961 iPSC - GUSB	iPSC	GUSB	1	H6I2	study-collection-qPCR-H6 - plate2	2021-10-13	Emilie Briscoe	27.3555	2.09534	25.6932			27.3347			25.6932			27.3347			25.6932			27.3347
Sample	Sample iPSC	Human	Human iPSC	H6	H6 iPSC	H20961	H20961 iPSC	H20961 iPSC - GUSB	iPSC	GUSB	2	H6I2	study-collection-qPCR-H6 - plate2	2021-10-13	Emilie Briscoe	25.1585	2.09534	25.6932			27.3347			25.6932			27.3347			25.6932			27.3347
Sample	Sample iPSC	Human	Human iPSC	H6	H6 iPSC	H20961	H20961 iPSC	H20961 iPSC - GUSB	iPSC	GUSB	3	H6I2	study-collection-qPCR-H6 - plate2	2021-10-13	Emilie Briscoe	24.5656	2.09534	25.6932			27.3347			25.6932			27.3347			25.6932			27.3347
Sample	Sample MSC	Human	Human MSC	H6	H6 MSC	H20961	H20961 MSC	H20961 MSC - GUSB	MSC	GUSB	1	H6M2	study-collection-qPCR-H6 - plate2	2021-10-13	Emilie Briscoe	27.8673	2.09534	25.6932			27.3347			25.6932			27.3347			25.6932			27.3347
Sample	Sample MSC	Human	Human MSC	H6	H6 MSC	H20961	H20961 MSC	H20961 MSC - GUSB	MSC	GUSB	2	H6M2	study-collection-qPCR-H6 - plate2	2021-10-13	Emilie Briscoe	27.029	2.09534	25.6932			27.3347			25.6932			27.3347			25.6932			27.3347
Sample	Sample MSC	Human	Human MSC	H6	H6 MSC	H20961	H20961 MSC	H20961 MSC - GUSB	MSC	GUSB	3	H6M2	study-collection-qPCR-H6 - plate2	2021-10-13	Emilie Briscoe	27.1078	2.09534	25.6932			27.3347			25.6932			27.3347			25.6932			27.3347
Sample	Sample Adipogenic	Human	Human Adipogenic	H6	H6 Adipogenic	H20961	H20961 Adipogenic	H20961 Adipogenic - GUSB	Adipogenic	GUSB	1	H6A1	study-collection-qPCR-H6 - plate2	2021-10-13	Emilie Briscoe	28.5774	2.09534	25.6932			27.3347			25.6932			27.3347			25.6932			27.3347
Sample	Sample Adipogenic	Human	Human Adipogenic	H6	H6 Adipogenic	H20961	H20961 Adipogenic	H20961 Adipogenic - GUSB	Adipogenic	GUSB	2	H6A1	study-collection-qPCR-H6 - plate2	2021-10-13	Emilie Briscoe	27.2319	2.09534	25.6932			27.3347			25.6932			27.3347			25.6932			27.3347
Sample	Sample Adipogenic	Human	Human Adipogenic	H6	H6 Adipogenic	H20961	H20961 Adipogenic	H20961 Adipogenic - GUSB	Adipogenic	GUSB	3	H6A1	study-collection-qPCR-H6 - plate2	2021-10-13	Emilie Briscoe	27.6423	2.09534	25.6932			27.3347			25.6932			27.3347			25.6932			27.3347
Sample	Sample Chondrogenic	Human	Human Chondrogenic	H6	H6 Chondrogenic	H20961	H20961 Chondrogenic	H20961 Chondrogenic - GUSB	Chondrogenic	GUSB	1	H6C1	study-collection-qPCR-H6 - plate2	2021-10-13	Emilie Briscoe	29.2105	2.09534	25.6932			27.3347			25.6932			27.3347			25.6932			27.3347
Sample	Sample Chondrogenic	Human	Human Chondrogenic	H6	H6 Chondrogenic	H20961	H20961 Chondrogenic	H20961 Chondrogenic - GUSB	Chondrogenic	GUSB	2	H6C1	study-collection-qPCR-H6 - plate2	2021-10-13	Emilie Briscoe	27.002	2.09534	25.6932			27.3347			25.6932			27.3347			25.6932			27.3347
Sample	Sample Chondrogenic	Human	Human Chondrogenic	H6	H6 Chondrogenic	H20961	H20961 Chondrogenic	H20961 Chondrogenic - GUSB	Chondrogenic	GUSB	3	H6C1	study-collection-qPCR-H6 - plate2	2021-10-13	Emilie Briscoe	26.9794	2.09534	25.6932			27.3347			25.6932			27.3347			25.6932			27.3347
Sample	Sample Osteogenic	Human	Human Osteogenic	H6	H6 Osteogenic	H20961	H20961 Osteogenic	H20961 Osteogenic - GUSB	Osteogenic	GUSB	1	H6O3	study-collection-qPCR-H6 - plate2	2021-10-13	Emilie Briscoe	27.0146	2.09534	25.6932			27.3347			25.6932			27.3347			25.6932			27.3347
Sample	Sample Osteogenic	Human	Human Osteogenic	H6	H6 Osteogenic	H20961	H20961 Osteogenic	H20961 Osteogenic - GUSB	Osteogenic	GUSB	2	H6O3	study-collection-qPCR-H6 - plate2	2021-10-13	Emilie Briscoe	26.748	2.09534	25.6932			27.3347			25.6932			27.3347			25.6932			27.3347
Sample	Sample Osteogenic	Human	Human Osteogenic	H6	H6 Osteogenic	H20961	H20961 Osteogenic	H20961 Osteogenic - GUSB	Osteogenic	GUSB	3	H6O3	study-collection-qPCR-H6 - plate2	2021-10-13	Emilie Briscoe	27.1141	2.09534	25.6932			27.3347			25.6932			27.3347			25.6932			27.3347
Sample	Sample C8861 iPSC	Chimpanzee	Chimpanzee C8861 iPSC	C1	C1 C8861 iPSC	C8861	C8861 iPSC	C8861 iPSC - GUSB	C8861 iPSC	GUSB	1	C1I2	study-collection-qPCR-C1	2020-06-30	Emilie Briscoe	23.9618	1.93504							23.7764			25.1156
Sample	Sample C8861 iPSC	Chimpanzee	Chimpanzee C8861 iPSC	C1	C1 C8861 iPSC	C8861	C8861 iPSC	C8861 iPSC - GUSB	C8861 iPSC	GUSB	2	C1I2	study-collection-qPCR-C1	2020-06-30	Emilie Briscoe	24.2585	1.93504							23.7764			25.1156
Sample	Sample C8861 iPSC	Chimpanzee	Chimpanzee C8861 iPSC	C1	C1 C8861 iPSC	C8861	C8861 iPSC	C8861 iPSC - GUSB	C8861 iPSC	GUSB	3	C1I2	study-collection-qPCR-C1	2020-06-30	Emilie Briscoe	23.1088	1.93504							23.7764			25.1156
Sample	Sample C8861 MSC	Chimpanzee	Chimpanzee C8861 MSC	C1	C1 C8861 MSC	C8861	C8861 MSC	C8861 MSC - GUSB	C8861 MSC	GUSB	1	C1M2	study-collection-qPCR-C1	2020-06-30	Emilie Briscoe	25.9873	1.93504							23.7764			25.1156
Sample	Sample C8861 MSC	Chimpanzee	Chimpanzee C8861 MSC	C1	C1 C8861 MSC	C8861	C8861 MSC	C8861 MSC - GUSB	C8861 MSC	GUSB	2	C1M2	study-collection-qPCR-C1	2020-06-30	Emilie Briscoe	24.6406	1.93504							23.7764			25.1156
Sample	Sample C8861 MSC	Chimpanzee	Chimpanzee C8861 MSC	C1	C1 C8861 MSC	C8861	C8861 MSC	C8861 MSC - GUSB	C8861 MSC	GUSB	3	C1M2	study-collection-qPCR-C1	2020-06-30	Emilie Briscoe	24.7188	1.93504							23.7764			25.1156
Sample	Sample C8861 Adipogenic	Chimpanzee	Chimpanzee C8861 Adipogenic	C1	C1 C8861 Adipogenic	C8861	C8861 Adipogenic	C8861 Adipogenic - GUSB	C8861 Adipogenic	GUSB	1	C1A1	study-collection-qPCR-C1	2020-06-30	Emilie Briscoe	25.9842	1.93504							23.7764			25.1156
Sample	Sample C8861 Adipogenic	Chimpanzee	Chimpanzee C8861 Adipogenic	C1	C1 C8861 Adipogenic	C8861	C8861 Adipogenic	C8861 Adipogenic - GUSB	C8861 Adipogenic	GUSB	2	C1A1	study-collection-qPCR-C1	2020-06-30	Emilie Briscoe	24.9855	1.93504							23.7764			25.1156
Sample	Sample C8861 Adipogenic	Chimpanzee	Chimpanzee C8861 Adipogenic	C1	C1 C8861 Adipogenic	C8861	C8861 Adipogenic	C8861 Adipogenic - GUSB	C8861 Adipogenic	GUSB	3	C1A1	study-collection-qPCR-C1	2020-06-30	Emilie Briscoe	24.4104	1.93504							23.7764			25.1156
Sample	Sample C8861 Chondrogenic	Chimpanzee	Chimpanzee C8861 Chondrogenic	C1	C1 C8861 Chondrogenic	C8861	C8861 Chondrogenic	C8861 Chondrogenic - GUSB	C8861 Chondrogenic	GUSB	1	C1C2	study-collection-qPCR-C1	2020-06-30	Emilie Briscoe	25.0432	1.93504							23.7764			25.1156
Sample	Sample C8861 Chondrogenic	Chimpanzee	Chimpanzee C8861 Chondrogenic	C1	C1 C8861 Chondrogenic	C8861	C8861 Chondrogenic	C8861 Chondrogenic - GUSB	C8861 Chondrogenic	GUSB	2	C1C2	study-collection-qPCR-C1	2020-06-30	Emilie Briscoe	25.36	1.93504							23.7764			25.1156
Sample	Sample C8861 Chondrogenic	Chimpanzee	Chimpanzee C8861 Chondrogenic	C1	C1 C8861 Chondrogenic	C8861	C8861 Chondrogenic	C8861 Chondrogenic - GUSB	C8861 Chondrogenic	GUSB	3	C1C2	study-collection-qPCR-C1	2020-06-30	Emilie Briscoe	25.0146	1.93504							23.7764			25.1156
Sample	Sample iPSC	Chimpanzee	Chimpanzee iPSC	C1-r2	C1-r2 iPSC	C8861	C8861 (rep2) iPSC	C8861 (rep2) iPSC - GUSB	iPSC	GUSB	1	C1Ir2	study-collection-qPCR-C1r - plate1	2020-10-30	Emilie Briscoe	26.1705	2.21246	25.1091			25.7003			25.1091			25.7003			25.1091			25.7003
Sample	Sample iPSC	Chimpanzee	Chimpanzee iPSC	C1-r2	C1-r2 iPSC	C8861	C8861 (rep2) iPSC	C8861 (rep2) iPSC - GUSB	iPSC	GUSB	2	C1Ir2	study-collection-qPCR-C1r - plate1	2020-10-30	Emilie Briscoe	24.2678	2.21246	25.1091			25.7003			25.1091			25.7003			25.1091			25.7003
Sample	Sample iPSC	Chimpanzee	Chimpanzee iPSC	C1-r2	C1-r2 iPSC	C8861	C8861 (rep2) iPSC	C8861 (rep2) iPSC - GUSB	iPSC	GUSB	3	C1Ir2	study-collection-qPCR-C1r - plate1	2020-10-30	Emilie Briscoe	24.8889	2.21246	25.1091			25.7003			25.1091			25.7003			25.1091			25.7003
Sample	Sample MSC	Chimpanzee	Chimpanzee MSC	C1-r2	C1-r2 MSC	C8861	C8861 (rep2) MSC	C8861 (rep2) MSC - GUSB	MSC	GUSB	1	C1Mr1	study-collection-qPCR-C1r - plate1	2020-10-30	Emilie Briscoe	26.6021	2.21246	25.1091			25.7003			25.1091			25.7003			25.1091			25.7003
Sample	Sample MSC	Chimpanzee	Chimpanzee MSC	C1-r2	C1-r2 MSC	C8861	C8861 (rep2) MSC	C8861 (rep2) MSC - GUSB	MSC	GUSB	2	C1Mr1	study-collection-qPCR-C1r - plate1	2020-10-30	Emilie Briscoe	25.1088	2.21246	25.1091			25.7003			25.1091			25.7003			25.1091			25.7003
Sample	Sample MSC	Chimpanzee	Chimpanzee MSC	C1-r2	C1-r2 MSC	C8861	C8861 (rep2) MSC	C8861 (rep2) MSC - GUSB	MSC	GUSB	3	C1Mr1	study-collection-qPCR-C1r - plate1	2020-10-30	Emilie Briscoe	25.3899	2.21246	25.1091			25.7003			25.1091			25.7003			25.1091			25.7003
Sample	Sample Adipogenic	Chimpanzee	Chimpanzee Adipogenic	C1-r2	C1-r2 Adipogenic	C8861	C8861 (rep2) Adipogenic	C8861 (rep2) Adipogenic - GUSB	Adipogenic	GUSB	1	C1Ar2	study-collection-qPCR-C1r - plate1	2020-10-30	Emilie Briscoe	24.8235	2.21246	25.1091			25.7003			25.1091			25.7003			25.1091			25.7003
Sample	Sample Adipogenic	Chimpanzee	Chimpanzee Adipogenic	C1-r2	C1-r2 Adipogenic	C8861	C8861 (rep2) Adipogenic	C8861 (rep2) Adipogenic - GUSB	Adipogenic	GUSB	2	C1Ar2	study-collection-qPCR-C1r - plate1	2020-10-30	Emilie Briscoe	23.923	2.21246	25.1091			25.7003			25.1091			25.7003			25.1091			25.7003
Sample	Sample Adipogenic	Chimpanzee	Chimpanzee Adipogenic	C1-r2	C1-r2 Adipogenic	C8861	C8861 (rep2) Adipogenic	C8861 (rep2) Adipogenic - GUSB	Adipogenic	GUSB	3	C1Ar2	study-collection-qPCR-C1r - plate1	2020-10-30	Emilie Briscoe	24.3383	2.21246	25.1091			25.7003			25.1091			25.7003			25.1091			25.7003
Sample	Sample Chondrogenic	Chimpanzee	Chimpanzee Chondrogenic	C1-r2	C1-r2 Chondrogenic	C8861	C8861 (rep2) Chondrogenic	C8861 (rep2) Chondrogenic - GUSB	Chondrogenic	GUSB	1	C1Cr2	study-collection-qPCR-C1r - plate1	2020-10-30	Emilie Briscoe	27.4613	2.21246	25.1091			25.7003			25.1091			25.7003			25.1091			25.7003
Sample	Sample Chondrogenic	Chimpanzee	Chimpanzee Chondrogenic	C1-r2	C1-r2 Chondrogenic	C8861	C8861 (rep2) Chondrogenic	C8861 (rep2) Chondrogenic - GUSB	Chondrogenic	GUSB	2	C1Cr2	study-collection-qPCR-C1r - plate1	2020-10-30	Emilie Briscoe	24.4698	2.21246	25.1091			25.7003			25.1091			25.7003			25.1091			25.7003
Sample	Sample Chondrogenic	Chimpanzee	Chimpanzee Chondrogenic	C1-r2	C1-r2 Chondrogenic	C8861	C8861 (rep2) Chondrogenic	C8861 (rep2) Chondrogenic - GUSB	Chondrogenic	GUSB	3	C1Cr2	study-collection-qPCR-C1r - plate1	2020-10-30	Emilie Briscoe	24.1332	2.21246	25.1091			25.7003			25.1091			25.7003			25.1091			25.7003
Sample	Sample Osteogenic	Chimpanzee	Chimpanzee Osteogenic	C1-r2	C1-r2 Osteogenic	C8861	C8861 (rep2) Osteogenic	C8861 (rep2) Osteogenic - GUSB	Osteogenic	GUSB	1	C1Or2	study-collection-qPCR-C1r - plate1	2020-10-30	Emilie Briscoe	24.9952	2.21246	25.1091			25.7003			25.1091			25.7003			25.1091			25.7003
Sample	Sample Osteogenic	Chimpanzee	Chimpanzee Osteogenic	C1-r2	C1-r2 Osteogenic	C8861	C8861 (rep2) Osteogenic	C8861 (rep2) Osteogenic - GUSB	Osteogenic	GUSB	2	C1Or2	study-collection-qPCR-C1r - plate1	2020-10-30	Emilie Briscoe	24.0027	2.21246	25.1091			25.7003			25.1091			25.7003			25.1091			25.7003
Sample	Sample Osteogenic	Chimpanzee	Chimpanzee Osteogenic	C1-r2	C1-r2 Osteogenic	C8861	C8861 (rep2) Osteogenic	C8861 (rep2) Osteogenic - GUSB	Osteogenic	GUSB	3	C1Or2	study-collection-qPCR-C1r - plate1	2020-10-30	Emilie Briscoe	24.351	2.21246	25.1091			25.7003			25.1091			25.7003			25.1091			25.7003
Sample	Sample iPSC	Chimpanzee	Chimpanzee iPSC	C1-r2	C1-r2 iPSC	C8861	C8861 (rep2) iPSC	C8861 (rep2) iPSC - GUSB	iPSC	GUSB	1	C1Ir2	study-collection-qPCR-C1r - plate2	2020-11-03	Emilie Briscoe	26.4749	1.88971	25.7116			26.1692			25.7116			26.1692			25.7116			26.1692
Sample	Sample iPSC	Chimpanzee	Chimpanzee iPSC	C1-r2	C1-r2 iPSC	C8861	C8861 (rep2) iPSC	C8861 (rep2) iPSC - GUSB	iPSC	GUSB	2	C1Ir2	study-collection-qPCR-C1r - plate2	2020-11-03	Emilie Briscoe	25.3178	1.88971	25.7116			26.1692			25.7116			26.1692			25.7116			26.1692
Sample	Sample iPSC	Chimpanzee	Chimpanzee iPSC	C1-r2	C1-r2 iPSC	C8861	C8861 (rep2) iPSC	C8861 (rep2) iPSC - GUSB	iPSC	GUSB	3	C1Ir2	study-collection-qPCR-C1r - plate2	2020-11-03	Emilie Briscoe	25.3422	1.88971	25.7116			26.1692			25.7116			26.1692			25.7116			26.1692
Sample	Sample MSC	Chimpanzee	Chimpanzee MSC	C1-r2	C1-r2 MSC	C8861	C8861 (rep2) MSC	C8861 (rep2) MSC - GUSB	MSC	GUSB	1	C1Mr1	study-collection-qPCR-C1r - plate2	2020-11-03	Emilie Briscoe	26.8374	1.88971	25.7116			26.1692			25.7116			26.1692			25.7116			26.1692
Sample	Sample MSC	Chimpanzee	Chimpanzee MSC	C1-r2	C1-r2 MSC	C8861	C8861 (rep2) MSC	C8861 (rep2) MSC - GUSB	MSC	GUSB	2	C1Mr1	study-collection-qPCR-C1r - plate2	2020-11-03	Emilie Briscoe	25.7053	1.88971	25.7116			26.1692			25.7116			26.1692			25.7116			26.1692
Sample	Sample MSC	Chimpanzee	Chimpanzee MSC	C1-r2	C1-r2 MSC	C8861	C8861 (rep2) MSC	C8861 (rep2) MSC - GUSB	MSC	GUSB	3	C1Mr1	study-collection-qPCR-C1r - plate2	2020-11-03	Emilie Briscoe	25.9649	1.88971	25.7116			26.1692			25.7116			26.1692			25.7116			26.1692
Sample	Sample Adipogenic	Chimpanzee	Chimpanzee Adipogenic	C1-r2	C1-r2 Adipogenic	C8861	C8861 (rep2) Adipogenic	C8861 (rep2) Adipogenic - GUSB	Adipogenic	GUSB	1	C1Ar2	study-collection-qPCR-C1r - plate2	2020-11-03	Emilie Briscoe	25.6358	1.88971	25.7116			26.1692			25.7116			26.1692			25.7116			26.1692
Sample	Sample Adipogenic	Chimpanzee	Chimpanzee Adipogenic	C1-r2	C1-r2 Adipogenic	C8861	C8861 (rep2) Adipogenic	C8861 (rep2) Adipogenic - GUSB	Adipogenic	GUSB	2	C1Ar2	study-collection-qPCR-C1r - plate2	2020-11-03	Emilie Briscoe	24.7308	1.88971	25.7116			26.1692			25.7116			26.1692			25.7116			26.1692
Sample	Sample Adipogenic	Chimpanzee	Chimpanzee Adipogenic	C1-r2	C1-r2 Adipogenic	C8861	C8861 (rep2) Adipogenic	C8861 (rep2) Adipogenic - GUSB	Adipogenic	GUSB	3	C1Ar2	study-collection-qPCR-C1r - plate2	2020-11-03	Emilie Briscoe	24.6968	1.88971	25.7116			26.1692			25.7116			26.1692			25.7116			26.1692
Sample	Sample Chondrogenic	Chimpanzee	Chimpanzee Chondrogenic	C1-r2	C1-r2 Chondrogenic	C8861	C8861 (rep2) Chondrogenic	C8861 (rep2) Chondrogenic - GUSB	Chondrogenic	GUSB	1	C1Cr2	study-collection-qPCR-C1r - plate2	2020-11-03	Emilie Briscoe	26.6001	1.88971	25.7116			26.1692			25.7116			26.1692			25.7116			26.1692
Sample	Sample Chondrogenic	Chimpanzee	Chimpanzee Chondrogenic	C1-r2	C1-r2 Chondrogenic	C8861	C8861 (rep2) Chondrogenic	C8861 (rep2) Chondrogenic - GUSB	Chondrogenic	GUSB	2	C1Cr2	study-collection-qPCR-C1r - plate2	2020-11-03	Emilie Briscoe	25.361	1.88971	25.7116			26.1692			25.7116			26.1692			25.7116			26.1692
Sample	Sample Chondrogenic	Chimpanzee	Chimpanzee Chondrogenic	C1-r2	C1-r2 Chondrogenic	C8861	C8861 (rep2) Chondrogenic	C8861 (rep2) Chondrogenic - GUSB	Chondrogenic	GUSB	3	C1Cr2	study-collection-qPCR-C1r - plate2	2020-11-03	Emilie Briscoe	25.8126	1.88971	25.7116			26.1692			25.7116			26.1692			25.7116			26.1692
Sample	Sample Osteogenic	Chimpanzee	Chimpanzee Osteogenic	C1-r2	C1-r2 Osteogenic	C8861	C8861 (rep2) Osteogenic	C8861 (rep2) Osteogenic - GUSB	Osteogenic	GUSB	1	C1Or2	study-collection-qPCR-C1r - plate2	2020-11-03	Emilie Briscoe	26.3928	1.88971	25.7116			26.1692			25.7116			26.1692			25.7116			26.1692
Sample	Sample Osteogenic	Chimpanzee	Chimpanzee Osteogenic	C1-r2	C1-r2 Osteogenic	C8861	C8861 (rep2) Osteogenic	C8861 (rep2) Osteogenic - GUSB	Osteogenic	GUSB	2	C1Or2	study-collection-qPCR-C1r - plate2	2020-11-03	Emilie Briscoe	25.5719	1.88971	25.7116			26.1692			25.7116			26.1692			25.7116			26.1692
Sample	Sample Osteogenic	Chimpanzee	Chimpanzee Osteogenic	C1-r2	C1-r2 Osteogenic	C8861	C8861 (rep2) Osteogenic	C8861 (rep2) Osteogenic - GUSB	Osteogenic	GUSB	3	C1Or2	study-collection-qPCR-C1r - plate2	2020-11-03	Emilie Briscoe	25.6668	1.88971	25.7116			26.1692			25.7116			26.1692			25.7116			26.1692
Sample	Sample iPSC	Chimpanzee	Chimpanzee iPSC	C2	C2 iPSC	C3647	C3647 iPSC	C3647 iPSC - GUSB	iPSC	GUSB	1	C2I2	study-collection-qPCR-C2 - plate1	2020-08-12	Emilie Briscoe	25.5169	1.87195	25.0472			25.1618			25.0472			25.1618			25.0472			25.1618
Sample	Sample iPSC	Chimpanzee	Chimpanzee iPSC	C2	C2 iPSC	C3647	C3647 iPSC	C3647 iPSC - GUSB	iPSC	GUSB	2	C2I2	study-collection-qPCR-C2 - plate1	2020-08-12	Emilie Briscoe	24.6835	1.87195	25.0472			25.1618			25.0472			25.1618			25.0472			25.1618
Sample	Sample iPSC	Chimpanzee	Chimpanzee iPSC	C2	C2 iPSC	C3647	C3647 iPSC	C3647 iPSC - GUSB	iPSC	GUSB	3	C2I2	study-collection-qPCR-C2 - plate1	2020-08-12	Emilie Briscoe	24.9411	1.87195	25.0472			25.1618			25.0472			25.1618			25.0472			25.1618
Sample	Sample MSC	Chimpanzee	Chimpanzee MSC	C2	C2 MSC	C3647	C3647 MSC	C3647 MSC - GUSB	MSC	GUSB	1	C2M2	study-collection-qPCR-C2 - plate1	2020-08-12	Emilie Briscoe	25.7306	1.87195	25.0472			25.1618			25.0472			25.1618			25.0472			25.1618
Sample	Sample MSC	Chimpanzee	Chimpanzee MSC	C2	C2 MSC	C3647	C3647 MSC	C3647 MSC - GUSB	MSC	GUSB	2	C2M2	study-collection-qPCR-C2 - plate1	2020-08-12	Emilie Briscoe	25.0788	1.87195	25.0472			25.1618			25.0472			25.1618			25.0472			25.1618
Sample	Sample MSC	Chimpanzee	Chimpanzee MSC	C2	C2 MSC	C3647	C3647 MSC	C3647 MSC - GUSB	MSC	GUSB	3	C2M2	study-collection-qPCR-C2 - plate1	2020-08-12	Emilie Briscoe	24.6759	1.87195	25.0472			25.1618			25.0472			25.1618			25.0472			25.1618
Sample	Sample Adipogenic	Chimpanzee	Chimpanzee Adipogenic	C2	C2 Adipogenic	C3647	C3647 Adipogenic	C3647 Adipogenic - GUSB	Adipogenic	GUSB	1	C2A2	study-collection-qPCR-C2 - plate1	2020-08-12	Emilie Briscoe	24.3471	1.87195	25.0472			25.1618			25.0472			25.1618			25.0472			25.1618
Sample	Sample Adipogenic	Chimpanzee	Chimpanzee Adipogenic	C2	C2 Adipogenic	C3647	C3647 Adipogenic	C3647 Adipogenic - GUSB	Adipogenic	GUSB	2	C2A2	study-collection-qPCR-C2 - plate1	2020-08-12	Emilie Briscoe	24.2129	1.87195	25.0472			25.1618			25.0472			25.1618			25.0472			25.1618
Sample	Sample Adipogenic	Chimpanzee	Chimpanzee Adipogenic	C2	C2 Adipogenic	C3647	C3647 Adipogenic	C3647 Adipogenic - GUSB	Adipogenic	GUSB	3	C2A2	study-collection-qPCR-C2 - plate1	2020-08-12	Emilie Briscoe	24.3943	1.87195	25.0472			25.1618			25.0472			25.1618			25.0472			25.1618
Sample	Sample Chondrogenic	Chimpanzee	Chimpanzee Chondrogenic	C2	C2 Chondrogenic	C3647	C3647 Chondrogenic	C3647 Chondrogenic - GUSB	Chondrogenic	GUSB	1	C2C2	study-collection-qPCR-C2 - plate1	2020-08-12	Emilie Briscoe	25.9815	1.87195	25.0472			25.1618			25.0472			25.1618			25.0472			25.1618
Sample	Sample Chondrogenic	Chimpanzee	Chimpanzee Chondrogenic	C2	C2 Chondrogenic	C3647	C3647 Chondrogenic	C3647 Chondrogenic - GUSB	Chondrogenic	GUSB	2	C2C2	study-collection-qPCR-C2 - plate1	2020-08-12	Emilie Briscoe	25.3819	1.87195	25.0472			25.1618			25.0472			25.1618			25.0472			25.1618
Sample	Sample Chondrogenic	Chimpanzee	Chimpanzee Chondrogenic	C2	C2 Chondrogenic	C3647	C3647 Chondrogenic	C3647 Chondrogenic - GUSB	Chondrogenic	GUSB	3	C2C2	study-collection-qPCR-C2 - plate1	2020-08-12	Emilie Briscoe	25.4693	1.87195	25.0472			25.1618			25.0472			25.1618			25.0472			25.1618
Sample	Sample Osteogenic	Chimpanzee	Chimpanzee Osteogenic	C2	C2 Osteogenic	C3647	C3647 Osteogenic	C3647 Osteogenic - GUSB	Osteogenic	GUSB	1	C2O1	study-collection-qPCR-C2 - plate1	2020-08-12	Emilie Briscoe	25.5133	1.87195	25.0472			25.1618			25.0472			25.1618			25.0472			25.1618
Sample	Sample Osteogenic	Chimpanzee	Chimpanzee Osteogenic	C2	C2 Osteogenic	C3647	C3647 Osteogenic	C3647 Osteogenic - GUSB	Osteogenic	GUSB	2	C2O1	study-collection-qPCR-C2 - plate1	2020-08-12	Emilie Briscoe	24.4297	1.87195	25.0472			25.1618			25.0472			25.1618			25.0472			25.1618
Sample	Sample Osteogenic	Chimpanzee	Chimpanzee Osteogenic	C2	C2 Osteogenic	C3647	C3647 Osteogenic	C3647 Osteogenic - GUSB	Osteogenic	GUSB	3	C2O1	study-collection-qPCR-C2 - plate1	2020-08-12	Emilie Briscoe	24.2039	1.87195	25.0472			25.1618			25.0472			25.1618			25.0472			25.1618
Sample	Sample iPSC	Chimpanzee	Chimpanzee iPSC	C2	C2 iPSC	C3647	C3647 iPSC	C3647 iPSC - GUSB	iPSC	GUSB	1	C2I2	study-collection-qPCR-C2 - plate2	2020-08-18	Emilie Briscoe	24.7605	1.88776	24.1915			26.4989			24.1915			26.4989			24.1915			26.4989
Sample	Sample iPSC	Chimpanzee	Chimpanzee iPSC	C2	C2 iPSC	C3647	C3647 iPSC	C3647 iPSC - GUSB	iPSC	GUSB	2	C2I2	study-collection-qPCR-C2 - plate2	2020-08-18	Emilie Briscoe	23.845	1.88776	24.1915			26.4989			24.1915			26.4989			24.1915			26.4989
Sample	Sample iPSC	Chimpanzee	Chimpanzee iPSC	C2	C2 iPSC	C3647	C3647 iPSC	C3647 iPSC - GUSB	iPSC	GUSB	3	C2I2	study-collection-qPCR-C2 - plate2	2020-08-18	Emilie Briscoe	23.9689	1.88776	24.1915			26.4989			24.1915			26.4989			24.1915			26.4989
Sample	Sample MSC	Chimpanzee	Chimpanzee MSC	C2	C2 MSC	C3647	C3647 MSC	C3647 MSC - GUSB	MSC	GUSB	1	C2M2	study-collection-qPCR-C2 - plate2	2020-08-18	Emilie Briscoe	27.2306	1.88776	24.1915			26.4989			24.1915			26.4989			24.1915			26.4989
Sample	Sample MSC	Chimpanzee	Chimpanzee MSC	C2	C2 MSC	C3647	C3647 MSC	C3647 MSC - GUSB	MSC	GUSB	2	C2M2	study-collection-qPCR-C2 - plate2	2020-08-18	Emilie Briscoe	25.9229	1.88776	24.1915			26.4989			24.1915			26.4989			24.1915			26.4989
Sample	Sample MSC	Chimpanzee	Chimpanzee MSC	C2	C2 MSC	C3647	C3647 MSC	C3647 MSC - GUSB	MSC	GUSB	3	C2M2	study-collection-qPCR-C2 - plate2	2020-08-18	Emilie Briscoe	26.3433	1.88776	24.1915			26.4989			24.1915			26.4989			24.1915			26.4989
Sample	Sample Adipogenic	Chimpanzee	Chimpanzee Adipogenic	C2	C2 Adipogenic	C3647	C3647 Adipogenic	C3647 Adipogenic - GUSB	Adipogenic	GUSB	1	C2A2	study-collection-qPCR-C2 - plate2	2020-08-18	Emilie Briscoe	25.303	1.88776	24.1915			26.4989			24.1915			26.4989			24.1915			26.4989
Sample	Sample Adipogenic	Chimpanzee	Chimpanzee Adipogenic	C2	C2 Adipogenic	C3647	C3647 Adipogenic	C3647 Adipogenic - GUSB	Adipogenic	GUSB	2	C2A2	study-collection-qPCR-C2 - plate2	2020-08-18	Emilie Briscoe	25.0839	1.88776	24.1915			26.4989			24.1915			26.4989			24.1915			26.4989
Sample	Sample Adipogenic	Chimpanzee	Chimpanzee Adipogenic	C2	C2 Adipogenic	C3647	C3647 Adipogenic	C3647 Adipogenic - GUSB	Adipogenic	GUSB	3	C2A2	study-collection-qPCR-C2 - plate2	2020-08-18	Emilie Briscoe	24.9587	1.88776	24.1915			26.4989			24.1915			26.4989			24.1915			26.4989
Sample	Sample Chondrogenic	Chimpanzee	Chimpanzee Chondrogenic	C2	C2 Chondrogenic	C3647	C3647 Chondrogenic	C3647 Chondrogenic - GUSB	Chondrogenic	GUSB	1	C2C2	study-collection-qPCR-C2 - plate2	2020-08-18	Emilie Briscoe	26.2692	1.88776	24.1915			26.4989			24.1915			26.4989			24.1915			26.4989
Sample	Sample Chondrogenic	Chimpanzee	Chimpanzee Chondrogenic	C2	C2 Chondrogenic	C3647	C3647 Chondrogenic	C3647 Chondrogenic - GUSB	Chondrogenic	GUSB	2	C2C2	study-collection-qPCR-C2 - plate2	2020-08-18	Emilie Briscoe	25.9137	1.88776	24.1915			26.4989			24.1915			26.4989			24.1915			26.4989
Sample	Sample Chondrogenic	Chimpanzee	Chimpanzee Chondrogenic	C2	C2 Chondrogenic	C3647	C3647 Chondrogenic	C3647 Chondrogenic - GUSB	Chondrogenic	GUSB	3	C2C2	study-collection-qPCR-C2 - plate2	2020-08-18	Emilie Briscoe	25.5707	1.88776	24.1915			26.4989			24.1915			26.4989			24.1915			26.4989
Sample	Sample Osteogenic	Chimpanzee	Chimpanzee Osteogenic	C2	C2 Osteogenic	C3647	C3647 Osteogenic	C3647 Osteogenic - GUSB	Osteogenic	GUSB	1	C2O1	study-collection-qPCR-C2 - plate2	2020-08-18	Emilie Briscoe	26.7345	1.88776	24.1915			26.4989			24.1915			26.4989			24.1915			26.4989
Sample	Sample Osteogenic	Chimpanzee	Chimpanzee Osteogenic	C2	C2 Osteogenic	C3647	C3647 Osteogenic	C3647 Osteogenic - GUSB	Osteogenic	GUSB	2	C2O1	study-collection-qPCR-C2 - plate2	2020-08-18	Emilie Briscoe	25.5623	1.88776	24.1915			26.4989			24.1915			26.4989			24.1915			26.4989
Sample	Sample Osteogenic	Chimpanzee	Chimpanzee Osteogenic	C2	C2 Osteogenic	C3647	C3647 Osteogenic	C3647 Osteogenic - GUSB	Osteogenic	GUSB	3	C2O1	study-collection-qPCR-C2 - plate2	2020-08-18	Emilie Briscoe	25.0546	1.88776	24.1915			26.4989			24.1915			26.4989			24.1915			26.4989
Sample	Sample iPSC	Chimpanzee	Chimpanzee iPSC	C3	C3 iPSC	C3649	C3649 iPSC	C3649 iPSC - GUSB	iPSC	GUSB	1	C3I2	study-collection-qPCR-C3 - plate1	2020-09-01	Emilie Briscoe	24.5731	2.06167	24.3194			25.7358			24.3194			25.7358			24.3194			25.7358
Sample	Sample iPSC	Chimpanzee	Chimpanzee iPSC	C3	C3 iPSC	C3649	C3649 iPSC	C3649 iPSC - GUSB	iPSC	GUSB	2	C3I2	study-collection-qPCR-C3 - plate1	2020-09-01	Emilie Briscoe	24.2007	2.06167	24.3194			25.7358			24.3194			25.7358			24.3194			25.7358
Sample	Sample iPSC	Chimpanzee	Chimpanzee iPSC	C3	C3 iPSC	C3649	C3649 iPSC	C3649 iPSC - GUSB	iPSC	GUSB	3	C3I2	study-collection-qPCR-C3 - plate1	2020-09-01	Emilie Briscoe	24.1843	2.06167	24.3194			25.7358			24.3194			25.7358			24.3194			25.7358
Sample	Sample MSC	Chimpanzee	Chimpanzee MSC	C3	C3 MSC	C3649	C3649 MSC	C3649 MSC - GUSB	MSC	GUSB	1	C3M2	study-collection-qPCR-C3 - plate1	2020-09-01	Emilie Briscoe	25.8197	2.06167	24.3194			25.7358			24.3194			25.7358			24.3194			25.7358
Sample	Sample MSC	Chimpanzee	Chimpanzee MSC	C3	C3 MSC	C3649	C3649 MSC	C3649 MSC - GUSB	MSC	GUSB	2	C3M2	study-collection-qPCR-C3 - plate1	2020-09-01	Emilie Briscoe	25.7208	2.06167	24.3194			25.7358			24.3194			25.7358			24.3194			25.7358
Sample	Sample MSC	Chimpanzee	Chimpanzee MSC	C3	C3 MSC	C3649	C3649 MSC	C3649 MSC - GUSB	MSC	GUSB	3	C3M2	study-collection-qPCR-C3 - plate1	2020-09-01	Emilie Briscoe	25.667	2.06167	24.3194			25.7358			24.3194			25.7358			24.3194			25.7358
Sample	Sample Adipogenic	Chimpanzee	Chimpanzee Adipogenic	C3	C3 Adipogenic	C3649	C3649 Adipogenic	C3649 Adipogenic - GUSB	Adipogenic	GUSB	1	C3A2	study-collection-qPCR-C3 - plate1	2020-09-01	Emilie Briscoe	24.1207	2.06167	24.3194			25.7358			24.3194			25.7358			24.3194			25.7358
Sample	Sample Adipogenic	Chimpanzee	Chimpanzee Adipogenic	C3	C3 Adipogenic	C3649	C3649 Adipogenic	C3649 Adipogenic - GUSB	Adipogenic	GUSB	2	C3A2	study-collection-qPCR-C3 - plate1	2020-09-01	Emilie Briscoe	23.1543	2.06167	24.3194			25.7358			24.3194			25.7358			24.3194			25.7358
Sample	Sample Adipogenic	Chimpanzee	Chimpanzee Adipogenic	C3	C3 Adipogenic	C3649	C3649 Adipogenic	C3649 Adipogenic - GUSB	Adipogenic	GUSB	3	C3A2	study-collection-qPCR-C3 - plate1	2020-09-01	Emilie Briscoe	23.2323	2.06167	24.3194			25.7358			24.3194			25.7358			24.3194			25.7358
Sample	Sample Chondrogenic	Chimpanzee	Chimpanzee Chondrogenic	C3	C3 Chondrogenic	C3649	C3649 Chondrogenic	C3649 Chondrogenic - GUSB	Chondrogenic	GUSB	1	C3C2	study-collection-qPCR-C3 - plate1	2020-09-01	Emilie Briscoe	23.5279	2.06167	24.3194			25.7358			24.3194			25.7358			24.3194			25.7358
Sample	Sample Chondrogenic	Chimpanzee	Chimpanzee Chondrogenic	C3	C3 Chondrogenic	C3649	C3649 Chondrogenic	C3649 Chondrogenic - GUSB	Chondrogenic	GUSB	2	C3C2	study-collection-qPCR-C3 - plate1	2020-09-01	Emilie Briscoe	22.8006	2.06167	24.3194			25.7358			24.3194			25.7358			24.3194			25.7358
Sample	Sample Chondrogenic	Chimpanzee	Chimpanzee Chondrogenic	C3	C3 Chondrogenic	C3649	C3649 Chondrogenic	C3649 Chondrogenic - GUSB	Chondrogenic	GUSB	3	C3C2	study-collection-qPCR-C3 - plate1	2020-09-01	Emilie Briscoe	22.9633	2.06167	24.3194			25.7358			24.3194			25.7358			24.3194			25.7358
Sample	Sample Osteogenic	Chimpanzee	Chimpanzee Osteogenic	C3	C3 Osteogenic	C3649	C3649 Osteogenic	C3649 Osteogenic - GUSB	Osteogenic	GUSB	1	C3O2	study-collection-qPCR-C3 - plate1	2020-09-01	Emilie Briscoe	24.9394	2.06167	24.3194			25.7358			24.3194			25.7358			24.3194			25.7358
Sample	Sample Osteogenic	Chimpanzee	Chimpanzee Osteogenic	C3	C3 Osteogenic	C3649	C3649 Osteogenic	C3649 Osteogenic - GUSB	Osteogenic	GUSB	2	C3O2	study-collection-qPCR-C3 - plate1	2020-09-01	Emilie Briscoe	24.2478	2.06167	24.3194			25.7358			24.3194			25.7358			24.3194			25.7358
Sample	Sample Osteogenic	Chimpanzee	Chimpanzee Osteogenic	C3	C3 Osteogenic	C3649	C3649 Osteogenic	C3649 Osteogenic - GUSB	Osteogenic	GUSB	3	C3O2	study-collection-qPCR-C3 - plate1	2020-09-01	Emilie Briscoe	24.7321	2.06167	24.3194			25.7358			24.3194			25.7358			24.3194			25.7358
Sample	Sample iPSC	Chimpanzee	Chimpanzee iPSC	C3	C3 iPSC	C3649	C3649 iPSC	C3649 iPSC - GUSB	iPSC	GUSB	1	C3I2	study-collection-qPCR-C3 - plate2	2020-09-03	Emilie Briscoe	26.5932	1.9949	25.5536			25.3505			25.5536			25.3505			25.5536			25.3505
Sample	Sample iPSC	Chimpanzee	Chimpanzee iPSC	C3	C3 iPSC	C3649	C3649 iPSC	C3649 iPSC - GUSB	iPSC	GUSB	2	C3I2	study-collection-qPCR-C3 - plate2	2020-09-03	Emilie Briscoe	25.1687	1.9949	25.5536			25.3505			25.5536			25.3505			25.5536			25.3505
Sample	Sample iPSC	Chimpanzee	Chimpanzee iPSC	C3	C3 iPSC	C3649	C3649 iPSC	C3649 iPSC - GUSB	iPSC	GUSB	3	C3I2	study-collection-qPCR-C3 - plate2	2020-09-03	Emilie Briscoe	24.8988	1.9949	25.5536			25.3505			25.5536			25.3505			25.5536			25.3505
Sample	Sample MSC	Chimpanzee	Chimpanzee MSC	C3	C3 MSC	C3649	C3649 MSC	C3649 MSC - GUSB	MSC	GUSB	1	C3M2	study-collection-qPCR-C3 - plate2	2020-09-03	Emilie Briscoe	26.1097	1.9949	25.5536			25.3505			25.5536			25.3505			25.5536			25.3505
Sample	Sample MSC	Chimpanzee	Chimpanzee MSC	C3	C3 MSC	C3649	C3649 MSC	C3649 MSC - GUSB	MSC	GUSB	2	C3M2	study-collection-qPCR-C3 - plate2	2020-09-03	Emilie Briscoe	24.9633	1.9949	25.5536			25.3505			25.5536			25.3505			25.5536			25.3505
Sample	Sample MSC	Chimpanzee	Chimpanzee MSC	C3	C3 MSC	C3649	C3649 MSC	C3649 MSC - GUSB	MSC	GUSB	3	C3M2	study-collection-qPCR-C3 - plate2	2020-09-03	Emilie Briscoe	24.9785	1.9949	25.5536			25.3505			25.5536			25.3505			25.5536			25.3505
Sample	Sample Adipogenic	Chimpanzee	Chimpanzee Adipogenic	C3	C3 Adipogenic	C3649	C3649 Adipogenic	C3649 Adipogenic - GUSB	Adipogenic	GUSB	1	C3A2	study-collection-qPCR-C3 - plate2	2020-09-03	Emilie Briscoe	24.9591	1.9949	25.5536			25.3505			25.5536			25.3505			25.5536			25.3505
Sample	Sample Adipogenic	Chimpanzee	Chimpanzee Adipogenic	C3	C3 Adipogenic	C3649	C3649 Adipogenic	C3649 Adipogenic - GUSB	Adipogenic	GUSB	2	C3A2	study-collection-qPCR-C3 - plate2	2020-09-03	Emilie Briscoe	23.5831	1.9949	25.5536			25.3505			25.5536			25.3505			25.5536			25.3505
Sample	Sample Adipogenic	Chimpanzee	Chimpanzee Adipogenic	C3	C3 Adipogenic	C3649	C3649 Adipogenic	C3649 Adipogenic - GUSB	Adipogenic	GUSB	3	C3A2	study-collection-qPCR-C3 - plate2	2020-09-03	Emilie Briscoe	24.0468	1.9949	25.5536			25.3505			25.5536			25.3505			25.5536			25.3505
Sample	Sample Chondrogenic	Chimpanzee	Chimpanzee Chondrogenic	C3	C3 Chondrogenic	C3649	C3649 Chondrogenic	C3649 Chondrogenic - GUSB	Chondrogenic	GUSB	1	C3C2	study-collection-qPCR-C3 - plate2	2020-09-03	Emilie Briscoe	26.0145	1.9949	25.5536			25.3505			25.5536			25.3505			25.5536			25.3505
Sample	Sample Chondrogenic	Chimpanzee	Chimpanzee Chondrogenic	C3	C3 Chondrogenic	C3649	C3649 Chondrogenic	C3649 Chondrogenic - GUSB	Chondrogenic	GUSB	2	C3C2	study-collection-qPCR-C3 - plate2	2020-09-03	Emilie Briscoe	24.4552	1.9949	25.5536			25.3505			25.5536			25.3505			25.5536			25.3505
Sample	Sample Chondrogenic	Chimpanzee	Chimpanzee Chondrogenic	C3	C3 Chondrogenic	C3649	C3649 Chondrogenic	C3649 Chondrogenic - GUSB	Chondrogenic	GUSB	3	C3C2	study-collection-qPCR-C3 - plate2	2020-09-03	Emilie Briscoe	24.4939	1.9949	25.5536			25.3505			25.5536			25.3505			25.5536			25.3505
Sample	Sample Osteogenic	Chimpanzee	Chimpanzee Osteogenic	C3	C3 Osteogenic	C3649	C3649 Osteogenic	C3649 Osteogenic - GUSB	Osteogenic	GUSB	1	C3O2	study-collection-qPCR-C3 - plate2	2020-09-03	Emilie Briscoe	26.4675	1.9949	25.5536			25.3505			25.5536			25.3505			25.5536			25.3505
Sample	Sample Osteogenic	Chimpanzee	Chimpanzee Osteogenic	C3	C3 Osteogenic	C3649	C3649 Osteogenic	C3649 Osteogenic - GUSB	Osteogenic	GUSB	2	C3O2	study-collection-qPCR-C3 - plate2	2020-09-03	Emilie Briscoe	25.3047	1.9949	25.5536			25.3505			25.5536			25.3505			25.5536			25.3505
Sample	Sample Osteogenic	Chimpanzee	Chimpanzee Osteogenic	C3	C3 Osteogenic	C3649	C3649 Osteogenic	C3649 Osteogenic - GUSB	Osteogenic	GUSB	3	C3O2	study-collection-qPCR-C3 - plate2	2020-09-03	Emilie Briscoe	25.21	1.9949	25.5536			25.3505			25.5536			25.3505			25.5536			25.3505
Sample	Sample iPSC	Chimpanzee	Chimpanzee iPSC	C4	C4 iPSC	C40210	C40210 iPSC	C40210 iPSC - GUSB	iPSC	GUSB	1	C4I2	study-collection-qPCR-C4 - plate1	2020-09-17	Emilie Briscoe	25.1209	1.97752	24.5906			24.1747			24.5906			24.1747			24.5906			24.1747
Sample	Sample iPSC	Chimpanzee	Chimpanzee iPSC	C4	C4 iPSC	C40210	C40210 iPSC	C40210 iPSC - GUSB	iPSC	GUSB	2	C4I2	study-collection-qPCR-C4 - plate1	2020-09-17	Emilie Briscoe	24.4895	1.97752	24.5906			24.1747			24.5906			24.1747			24.5906			24.1747
Sample	Sample iPSC	Chimpanzee	Chimpanzee iPSC	C4	C4 iPSC	C40210	C40210 iPSC	C40210 iPSC - GUSB	iPSC	GUSB	3	C4I2	study-collection-qPCR-C4 - plate1	2020-09-17	Emilie Briscoe	24.1615	1.97752	24.5906			24.1747			24.5906			24.1747			24.5906			24.1747
Sample	Sample MSC	Chimpanzee	Chimpanzee MSC	C4	C4 MSC	C40210	C40210 MSC	C40210 MSC - GUSB	MSC	GUSB	1	C4M2	study-collection-qPCR-C4 - plate1	2020-09-17	Emilie Briscoe	24.6412	1.97752	24.5906			24.1747			24.5906			24.1747			24.5906			24.1747
Sample	Sample MSC	Chimpanzee	Chimpanzee MSC	C4	C4 MSC	C40210	C40210 MSC	C40210 MSC - GUSB	MSC	GUSB	2	C4M2	study-collection-qPCR-C4 - plate1	2020-09-17	Emilie Briscoe	23.8956	1.97752	24.5906			24.1747			24.5906			24.1747			24.5906			24.1747
Sample	Sample MSC	Chimpanzee	Chimpanzee MSC	C4	C4 MSC	C40210	C40210 MSC	C40210 MSC - GUSB	MSC	GUSB	3	C4M2	study-collection-qPCR-C4 - plate1	2020-09-17	Emilie Briscoe	23.9872	1.97752	24.5906			24.1747			24.5906			24.1747			24.5906			24.1747
Sample	Sample Adipogenic	Chimpanzee	Chimpanzee Adipogenic	C4	C4 Adipogenic	C40210	C40210 Adipogenic	C40210 Adipogenic - GUSB	Adipogenic	GUSB	1	C4A2	study-collection-qPCR-C4 - plate1	2020-09-17	Emilie Briscoe	24.8389	1.97752	24.5906			24.1747			24.5906			24.1747			24.5906			24.1747
Sample	Sample Adipogenic	Chimpanzee	Chimpanzee Adipogenic	C4	C4 Adipogenic	C40210	C40210 Adipogenic	C40210 Adipogenic - GUSB	Adipogenic	GUSB	2	C4A2	study-collection-qPCR-C4 - plate1	2020-09-17	Emilie Briscoe	24.9264	1.97752	24.5906			24.1747			24.5906			24.1747			24.5906			24.1747
Sample	Sample Adipogenic	Chimpanzee	Chimpanzee Adipogenic	C4	C4 Adipogenic	C40210	C40210 Adipogenic	C40210 Adipogenic - GUSB	Adipogenic	GUSB	3	C4A2	study-collection-qPCR-C4 - plate1	2020-09-17	Emilie Briscoe	25.1397	1.97752	24.5906			24.1747			24.5906			24.1747			24.5906			24.1747
Sample	Sample Chondrogenic	Chimpanzee	Chimpanzee Chondrogenic	C4	C4 Chondrogenic	C40210	C40210 Chondrogenic	C40210 Chondrogenic - GUSB	Chondrogenic	GUSB	1	C4C2	study-collection-qPCR-C4 - plate1	2020-09-17	Emilie Briscoe	25.732	1.97752	24.5906			24.1747			24.5906			24.1747			24.5906			24.1747
Sample	Sample Chondrogenic	Chimpanzee	Chimpanzee Chondrogenic	C4	C4 Chondrogenic	C40210	C40210 Chondrogenic	C40210 Chondrogenic - GUSB	Chondrogenic	GUSB	2	C4C2	study-collection-qPCR-C4 - plate1	2020-09-17	Emilie Briscoe	25.3115	1.97752	24.5906			24.1747			24.5906			24.1747			24.5906			24.1747
Sample	Sample Chondrogenic	Chimpanzee	Chimpanzee Chondrogenic	C4	C4 Chondrogenic	C40210	C40210 Chondrogenic	C40210 Chondrogenic - GUSB	Chondrogenic	GUSB	3	C4C2	study-collection-qPCR-C4 - plate1	2020-09-17	Emilie Briscoe	24.8978	1.97752	24.5906			24.1747			24.5906			24.1747			24.5906			24.1747
Sample	Sample Osteogenic	Chimpanzee	Chimpanzee Osteogenic	C4	C4 Osteogenic	C40210	C40210 Osteogenic	C40210 Osteogenic - GUSB	Osteogenic	GUSB	1	C4O2	study-collection-qPCR-C4 - plate1	2020-09-17	Emilie Briscoe	26.2025	1.97752	24.5906			24.1747			24.5906			24.1747			24.5906			24.1747
Sample	Sample Osteogenic	Chimpanzee	Chimpanzee Osteogenic	C4	C4 Osteogenic	C40210	C40210 Osteogenic	C40210 Osteogenic - GUSB	Osteogenic	GUSB	2	C4O2	study-collection-qPCR-C4 - plate1	2020-09-17	Emilie Briscoe	24.8529	1.97752	24.5906			24.1747			24.5906			24.1747			24.5906			24.1747
Sample	Sample Osteogenic	Chimpanzee	Chimpanzee Osteogenic	C4	C4 Osteogenic	C40210	C40210 Osteogenic	C40210 Osteogenic - GUSB	Osteogenic	GUSB	3	C4O2	study-collection-qPCR-C4 - plate1	2020-09-17	Emilie Briscoe	25.2007	1.97752	24.5906			24.1747			24.5906			24.1747			24.5906			24.1747
Sample	Sample iPSC	Chimpanzee	Chimpanzee iPSC	C4	C4 iPSC	C40210	C40210 iPSC	C40210 iPSC - GUSB	iPSC	GUSB	1	C4I2	study-collection-qPCR-C4 - plate2	2020-09-22	Emilie Briscoe	25.628	2.03438	25.2684			24.8575			25.2684			24.8575			25.2684			24.8575
Sample	Sample iPSC	Chimpanzee	Chimpanzee iPSC	C4	C4 iPSC	C40210	C40210 iPSC	C40210 iPSC - GUSB	iPSC	GUSB	2	C4I2	study-collection-qPCR-C4 - plate2	2020-09-22	Emilie Briscoe	25.3894	2.03438	25.2684			24.8575			25.2684			24.8575			25.2684			24.8575
Sample	Sample iPSC	Chimpanzee	Chimpanzee iPSC	C4	C4 iPSC	C40210	C40210 iPSC	C40210 iPSC - GUSB	iPSC	GUSB	3	C4I2	study-collection-qPCR-C4 - plate2	2020-09-22	Emilie Briscoe	24.7879	2.03438	25.2684			24.8575			25.2684			24.8575			25.2684			24.8575
Sample	Sample MSC	Chimpanzee	Chimpanzee MSC	C4	C4 MSC	C40210	C40210 MSC	C40210 MSC - GUSB	MSC	GUSB	1	C4M2	study-collection-qPCR-C4 - plate2	2020-09-22	Emilie Briscoe	25.3399	2.03438	25.2684			24.8575			25.2684			24.8575			25.2684			24.8575
Sample	Sample MSC	Chimpanzee	Chimpanzee MSC	C4	C4 MSC	C40210	C40210 MSC	C40210 MSC - GUSB	MSC	GUSB	2	C4M2	study-collection-qPCR-C4 - plate2	2020-09-22	Emilie Briscoe	24.5803	2.03438	25.2684			24.8575			25.2684			24.8575			25.2684			24.8575
Sample	Sample MSC	Chimpanzee	Chimpanzee MSC	C4	C4 MSC	C40210	C40210 MSC	C40210 MSC - GUSB	MSC	GUSB	3	C4M2	study-collection-qPCR-C4 - plate2	2020-09-22	Emilie Briscoe	24.6523	2.03438	25.2684			24.8575			25.2684			24.8575			25.2684			24.8575
Sample	Sample Adipogenic	Chimpanzee	Chimpanzee Adipogenic	C4	C4 Adipogenic	C40210	C40210 Adipogenic	C40210 Adipogenic - GUSB	Adipogenic	GUSB	1	C4A2	study-collection-qPCR-C4 - plate2	2020-09-22	Emilie Briscoe	23.8304	2.03438	25.2684			24.8575			25.2684			24.8575			25.2684			24.8575
Sample	Sample Adipogenic	Chimpanzee	Chimpanzee Adipogenic	C4	C4 Adipogenic	C40210	C40210 Adipogenic	C40210 Adipogenic - GUSB	Adipogenic	GUSB	2	C4A2	study-collection-qPCR-C4 - plate2	2020-09-22	Emilie Briscoe	23.5643	2.03438	25.2684			24.8575			25.2684			24.8575			25.2684			24.8575
Sample	Sample Adipogenic	Chimpanzee	Chimpanzee Adipogenic	C4	C4 Adipogenic	C40210	C40210 Adipogenic	C40210 Adipogenic - GUSB	Adipogenic	GUSB	3	C4A2	study-collection-qPCR-C4 - plate2	2020-09-22	Emilie Briscoe	23.4629	2.03438	25.2684			24.8575			25.2684			24.8575			25.2684			24.8575
Sample	Sample Chondrogenic	Chimpanzee	Chimpanzee Chondrogenic	C4	C4 Chondrogenic	C40210	C40210 Chondrogenic	C40210 Chondrogenic - GUSB	Chondrogenic	GUSB	1	C4C2	study-collection-qPCR-C4 - plate2	2020-09-22	Emilie Briscoe	25.3609	2.03438	25.2684			24.8575			25.2684			24.8575			25.2684			24.8575
Sample	Sample Chondrogenic	Chimpanzee	Chimpanzee Chondrogenic	C4	C4 Chondrogenic	C40210	C40210 Chondrogenic	C40210 Chondrogenic - GUSB	Chondrogenic	GUSB	2	C4C2	study-collection-qPCR-C4 - plate2	2020-09-22	Emilie Briscoe	25.0673	2.03438	25.2684			24.8575			25.2684			24.8575			25.2684			24.8575
Sample	Sample Chondrogenic	Chimpanzee	Chimpanzee Chondrogenic	C4	C4 Chondrogenic	C40210	C40210 Chondrogenic	C40210 Chondrogenic - GUSB	Chondrogenic	GUSB	3	C4C2	study-collection-qPCR-C4 - plate2	2020-09-22	Emilie Briscoe	25.0985	2.03438	25.2684			24.8575			25.2684			24.8575			25.2684			24.8575
Sample	Sample Osteogenic	Chimpanzee	Chimpanzee Osteogenic	C4	C4 Osteogenic	C40210	C40210 Osteogenic	C40210 Osteogenic - GUSB	Osteogenic	GUSB	1	C4O2	study-collection-qPCR-C4 - plate2	2020-09-22	Emilie Briscoe	26.5537	2.03438	25.2684			24.8575			25.2684			24.8575			25.2684			24.8575
Sample	Sample Osteogenic	Chimpanzee	Chimpanzee Osteogenic	C4	C4 Osteogenic	C40210	C40210 Osteogenic	C40210 Osteogenic - GUSB	Osteogenic	GUSB	2	C4O2	study-collection-qPCR-C4 - plate2	2020-09-22	Emilie Briscoe	24.5968	2.03438	25.2684			24.8575			25.2684			24.8575			25.2684			24.8575
Sample	Sample Osteogenic	Chimpanzee	Chimpanzee Osteogenic	C4	C4 Osteogenic	C40210	C40210 Osteogenic	C40210 Osteogenic - GUSB	Osteogenic	GUSB	3	C4O2	study-collection-qPCR-C4 - plate2	2020-09-22	Emilie Briscoe	24.8415	2.03438	25.2684			24.8575			25.2684			24.8575			25.2684			24.8575
Sample	Sample iPSC	Chimpanzee	Chimpanzee iPSC	C5	C5 iPSC	C40280	C40280 iPSC	C40280 iPSC - GUSB	iPSC	GUSB	1	C5I2	study-collection-qPCR-C5 - plate1	2020-09-30	Emilie Briscoe	25.6073	1.98016	25.2822			25.8949			25.2822			25.8949			25.2822			25.8949
Sample	Sample iPSC	Chimpanzee	Chimpanzee iPSC	C5	C5 iPSC	C40280	C40280 iPSC	C40280 iPSC - GUSB	iPSC	GUSB	2	C5I2	study-collection-qPCR-C5 - plate1	2020-09-30	Emilie Briscoe	24.7451	1.98016	25.2822			25.8949			25.2822			25.8949			25.2822			25.8949
Sample	Sample iPSC	Chimpanzee	Chimpanzee iPSC	C5	C5 iPSC	C40280	C40280 iPSC	C40280 iPSC - GUSB	iPSC	GUSB	3	C5I2	study-collection-qPCR-C5 - plate1	2020-09-30	Emilie Briscoe	25.4942	1.98016	25.2822			25.8949			25.2822			25.8949			25.2822			25.8949
Sample	Sample MSC	Chimpanzee	Chimpanzee MSC	C5	C5 MSC	C40280	C40280 MSC	C40280 MSC - GUSB	MSC	GUSB	1	C5M2	study-collection-qPCR-C5 - plate1	2020-09-30	Emilie Briscoe	26.26	1.98016	25.2822			25.8949			25.2822			25.8949			25.2822			25.8949
Sample	Sample MSC	Chimpanzee	Chimpanzee MSC	C5	C5 MSC	C40280	C40280 MSC	C40280 MSC - GUSB	MSC	GUSB	2	C5M2	study-collection-qPCR-C5 - plate1	2020-09-30	Emilie Briscoe	25.4323	1.98016	25.2822			25.8949			25.2822			25.8949			25.2822			25.8949
Sample	Sample MSC	Chimpanzee	Chimpanzee MSC	C5	C5 MSC	C40280	C40280 MSC	C40280 MSC - GUSB	MSC	GUSB	3	C5M2	study-collection-qPCR-C5 - plate1	2020-09-30	Emilie Briscoe	25.9924	1.98016	25.2822			25.8949			25.2822			25.8949			25.2822			25.8949
Sample	Sample Adipogenic	Chimpanzee	Chimpanzee Adipogenic	C5	C5 Adipogenic	C40280	C40280 Adipogenic	C40280 Adipogenic - GUSB	Adipogenic	GUSB	1	C5A2	study-collection-qPCR-C5 - plate1	2020-09-30	Emilie Briscoe	25.9775	1.98016	25.2822			25.8949			25.2822			25.8949			25.2822			25.8949
Sample	Sample Adipogenic	Chimpanzee	Chimpanzee Adipogenic	C5	C5 Adipogenic	C40280	C40280 Adipogenic	C40280 Adipogenic - GUSB	Adipogenic	GUSB	2	C5A2	study-collection-qPCR-C5 - plate1	2020-09-30	Emilie Briscoe	24.0971	1.98016	25.2822			25.8949			25.2822			25.8949			25.2822			25.8949
Sample	Sample Adipogenic	Chimpanzee	Chimpanzee Adipogenic	C5	C5 Adipogenic	C40280	C40280 Adipogenic	C40280 Adipogenic - GUSB	Adipogenic	GUSB	3	C5A2	study-collection-qPCR-C5 - plate1	2020-09-30	Emilie Briscoe	24.5373	1.98016	25.2822			25.8949			25.2822			25.8949			25.2822			25.8949
Sample	Sample Chondrogenic	Chimpanzee	Chimpanzee Chondrogenic	C5	C5 Chondrogenic	C40280	C40280 Chondrogenic	C40280 Chondrogenic - GUSB	Chondrogenic	GUSB	1	C5C2	study-collection-qPCR-C5 - plate1	2020-09-30	Emilie Briscoe	26.4837	1.98016	25.2822			25.8949			25.2822			25.8949			25.2822			25.8949
Sample	Sample Chondrogenic	Chimpanzee	Chimpanzee Chondrogenic	C5	C5 Chondrogenic	C40280	C40280 Chondrogenic	C40280 Chondrogenic - GUSB	Chondrogenic	GUSB	2	C5C2	study-collection-qPCR-C5 - plate1	2020-09-30	Emilie Briscoe	24.9936	1.98016	25.2822			25.8949			25.2822			25.8949			25.2822			25.8949
Sample	Sample Chondrogenic	Chimpanzee	Chimpanzee Chondrogenic	C5	C5 Chondrogenic	C40280	C40280 Chondrogenic	C40280 Chondrogenic - GUSB	Chondrogenic	GUSB	3	C5C2	study-collection-qPCR-C5 - plate1	2020-09-30	Emilie Briscoe	25.0641	1.98016	25.2822			25.8949			25.2822			25.8949			25.2822			25.8949
Sample	Sample Osteogenic	Chimpanzee	Chimpanzee Osteogenic	C5	C5 Osteogenic	C40280	C40280 Osteogenic	C40280 Osteogenic - GUSB	Osteogenic	GUSB	1	C5O2	study-collection-qPCR-C5 - plate1	2020-09-30	Emilie Briscoe	28.6505	1.98016	25.2822			25.8949			25.2822			25.8949			25.2822			25.8949
Sample	Sample Osteogenic	Chimpanzee	Chimpanzee Osteogenic	C5	C5 Osteogenic	C40280	C40280 Osteogenic	C40280 Osteogenic - GUSB	Osteogenic	GUSB	2	C5O2	study-collection-qPCR-C5 - plate1	2020-09-30	Emilie Briscoe	28.4096	1.98016	25.2822			25.8949			25.2822			25.8949			25.2822			25.8949
Sample	Sample Osteogenic	Chimpanzee	Chimpanzee Osteogenic	C5	C5 Osteogenic	C40280	C40280 Osteogenic	C40280 Osteogenic - GUSB	Osteogenic	GUSB	3	C5O2	study-collection-qPCR-C5 - plate1	2020-09-30	Emilie Briscoe	28.4983	1.98016	25.2822			25.8949			25.2822			25.8949			25.2822			25.8949
Sample	Sample iPSC	Chimpanzee	Chimpanzee iPSC	C5	C5 iPSC	C40280	C40280 iPSC	C40280 iPSC - GUSB	iPSC	GUSB	1	C5I2	study-collection-qPCR-C5 - plate2	2020-10-06	Emilie Briscoe	25.0504	2.05422	24.6066			25.4185			24.6066			25.4185			24.6066			25.4185
Sample	Sample iPSC	Chimpanzee	Chimpanzee iPSC	C5	C5 iPSC	C40280	C40280 iPSC	C40280 iPSC - GUSB	iPSC	GUSB	2	C5I2	study-collection-qPCR-C5 - plate2	2020-10-06	Emilie Briscoe	24.3843	2.05422	24.6066			25.4185			24.6066			25.4185			24.6066			25.4185
Sample	Sample iPSC	Chimpanzee	Chimpanzee iPSC	C5	C5 iPSC	C40280	C40280 iPSC	C40280 iPSC - GUSB	iPSC	GUSB	3	C5I2	study-collection-qPCR-C5 - plate2	2020-10-06	Emilie Briscoe	24.3851	2.05422	24.6066			25.4185			24.6066			25.4185			24.6066			25.4185
Sample	Sample MSC	Chimpanzee	Chimpanzee MSC	C5	C5 MSC	C40280	C40280 MSC	C40280 MSC - GUSB	MSC	GUSB	1	C5M2	study-collection-qPCR-C5 - plate2	2020-10-06	Emilie Briscoe	26.1548	2.05422	24.6066			25.4185			24.6066			25.4185			24.6066			25.4185
Sample	Sample MSC	Chimpanzee	Chimpanzee MSC	C5	C5 MSC	C40280	C40280 MSC	C40280 MSC - GUSB	MSC	GUSB	2	C5M2	study-collection-qPCR-C5 - plate2	2020-10-06	Emilie Briscoe	25.4131	2.05422	24.6066			25.4185			24.6066			25.4185			24.6066			25.4185
Sample	Sample MSC	Chimpanzee	Chimpanzee MSC	C5	C5 MSC	C40280	C40280 MSC	C40280 MSC - GUSB	MSC	GUSB	3	C5M2	study-collection-qPCR-C5 - plate2	2020-10-06	Emilie Briscoe	24.6876	2.05422	24.6066			25.4185			24.6066			25.4185			24.6066			25.4185
Sample	Sample Adipogenic	Chimpanzee	Chimpanzee Adipogenic	C5	C5 Adipogenic	C40280	C40280 Adipogenic	C40280 Adipogenic - GUSB	Adipogenic	GUSB	1	C5A2	study-collection-qPCR-C5 - plate2	2020-10-06	Emilie Briscoe	24.8818	2.05422	24.6066			25.4185			24.6066			25.4185			24.6066			25.4185
Sample	Sample Adipogenic	Chimpanzee	Chimpanzee Adipogenic	C5	C5 Adipogenic	C40280	C40280 Adipogenic	C40280 Adipogenic - GUSB	Adipogenic	GUSB	2	C5A2	study-collection-qPCR-C5 - plate2	2020-10-06	Emilie Briscoe	24.9843	2.05422	24.6066			25.4185			24.6066			25.4185			24.6066			25.4185
Sample	Sample Adipogenic	Chimpanzee	Chimpanzee Adipogenic	C5	C5 Adipogenic	C40280	C40280 Adipogenic	C40280 Adipogenic - GUSB	Adipogenic	GUSB	3	C5A2	study-collection-qPCR-C5 - plate2	2020-10-06	Emilie Briscoe	23.5296	2.05422	24.6066			25.4185			24.6066			25.4185			24.6066			25.4185
Sample	Sample Chondrogenic	Chimpanzee	Chimpanzee Chondrogenic	C5	C5 Chondrogenic	C40280	C40280 Chondrogenic	C40280 Chondrogenic - GUSB	Chondrogenic	GUSB	1	C5C2	study-collection-qPCR-C5 - plate2	2020-10-06	Emilie Briscoe	25.7961	2.05422	24.6066			25.4185			24.6066			25.4185			24.6066			25.4185
Sample	Sample Chondrogenic	Chimpanzee	Chimpanzee Chondrogenic	C5	C5 Chondrogenic	C40280	C40280 Chondrogenic	C40280 Chondrogenic - GUSB	Chondrogenic	GUSB	2	C5C2	study-collection-qPCR-C5 - plate2	2020-10-06	Emilie Briscoe	25.5954	2.05422	24.6066			25.4185			24.6066			25.4185			24.6066			25.4185
Sample	Sample Chondrogenic	Chimpanzee	Chimpanzee Chondrogenic	C5	C5 Chondrogenic	C40280	C40280 Chondrogenic	C40280 Chondrogenic - GUSB	Chondrogenic	GUSB	3	C5C2	study-collection-qPCR-C5 - plate2	2020-10-06	Emilie Briscoe	25.1693	2.05422	24.6066			25.4185			24.6066			25.4185			24.6066			25.4185
Sample	Sample Osteogenic	Chimpanzee	Chimpanzee Osteogenic	C5	C5 Osteogenic	C40280	C40280 Osteogenic	C40280 Osteogenic - GUSB	Osteogenic	GUSB	1	C5O2	study-collection-qPCR-C5 - plate2	2020-10-06	Emilie Briscoe	25.9226	2.05422	24.6066			25.4185			24.6066			25.4185			24.6066			25.4185
Sample	Sample Osteogenic	Chimpanzee	Chimpanzee Osteogenic	C5	C5 Osteogenic	C40280	C40280 Osteogenic	C40280 Osteogenic - GUSB	Osteogenic	GUSB	2	C5O2	study-collection-qPCR-C5 - plate2	2020-10-06	Emilie Briscoe	25.8395	2.05422	24.6066			25.4185			24.6066			25.4185			24.6066			25.4185
Sample	Sample Osteogenic	Chimpanzee	Chimpanzee Osteogenic	C5	C5 Osteogenic	C40280	C40280 Osteogenic	C40280 Osteogenic - GUSB	Osteogenic	GUSB	3	C5O2	study-collection-qPCR-C5 - plate2	2020-10-06	Emilie Briscoe	25.5927	2.05422	24.6066			25.4185			24.6066			25.4185			24.6066			25.4185
Sample	Sample iPSC	Chimpanzee	Chimpanzee iPSC	C6	C6 iPSC	C3624	C3624 iPSC	C3624 iPSC - GUSB	iPSC	GUSB	1	C6I2	study-collection-qPCR-C6 - plate1	2020-10-16	Emilie Briscoe	25.0629	2.05612	24.5482			25.2117			24.5482			25.2117			24.5482			25.2117
Sample	Sample iPSC	Chimpanzee	Chimpanzee iPSC	C6	C6 iPSC	C3624	C3624 iPSC	C3624 iPSC - GUSB	iPSC	GUSB	2	C6I2	study-collection-qPCR-C6 - plate1	2020-10-16	Emilie Briscoe	24.3228	2.05612	24.5482			25.2117			24.5482			25.2117			24.5482			25.2117
Sample	Sample iPSC	Chimpanzee	Chimpanzee iPSC	C6	C6 iPSC	C3624	C3624 iPSC	C3624 iPSC - GUSB	iPSC	GUSB	3	C6I2	study-collection-qPCR-C6 - plate1	2020-10-16	Emilie Briscoe	24.2589	2.05612	24.5482			25.2117			24.5482			25.2117			24.5482			25.2117
Sample	Sample MSC	Chimpanzee	Chimpanzee MSC	C6	C6 MSC	C3624	C3624 MSC	C3624 MSC - GUSB	MSC	GUSB	1	C6M2	study-collection-qPCR-C6 - plate1	2020-10-16	Emilie Briscoe	25.9702	2.05612	24.5482			25.2117			24.5482			25.2117			24.5482			25.2117
Sample	Sample MSC	Chimpanzee	Chimpanzee MSC	C6	C6 MSC	C3624	C3624 MSC	C3624 MSC - GUSB	MSC	GUSB	2	C6M2	study-collection-qPCR-C6 - plate1	2020-10-16	Emilie Briscoe	24.9757	2.05612	24.5482			25.2117			24.5482			25.2117			24.5482			25.2117
Sample	Sample MSC	Chimpanzee	Chimpanzee MSC	C6	C6 MSC	C3624	C3624 MSC	C3624 MSC - GUSB	MSC	GUSB	3	C6M2	study-collection-qPCR-C6 - plate1	2020-10-16	Emilie Briscoe	24.6893	2.05612	24.5482			25.2117			24.5482			25.2117			24.5482			25.2117
Sample	Sample Adipogenic	Chimpanzee	Chimpanzee Adipogenic	C6	C6 Adipogenic	C3624	C3624 Adipogenic	C3624 Adipogenic - GUSB	Adipogenic	GUSB	1	C6A1	study-collection-qPCR-C6 - plate1	2020-10-16	Emilie Briscoe	24.5611	2.05612	24.5482			25.2117			24.5482			25.2117			24.5482			25.2117
Sample	Sample Adipogenic	Chimpanzee	Chimpanzee Adipogenic	C6	C6 Adipogenic	C3624	C3624 Adipogenic	C3624 Adipogenic - GUSB	Adipogenic	GUSB	2	C6A1	study-collection-qPCR-C6 - plate1	2020-10-16	Emilie Briscoe	23.4086	2.05612	24.5482			25.2117			24.5482			25.2117			24.5482			25.2117
Sample	Sample Adipogenic	Chimpanzee	Chimpanzee Adipogenic	C6	C6 Adipogenic	C3624	C3624 Adipogenic	C3624 Adipogenic - GUSB	Adipogenic	GUSB	3	C6A1	study-collection-qPCR-C6 - plate1	2020-10-16	Emilie Briscoe	23.5412	2.05612	24.5482			25.2117			24.5482			25.2117			24.5482			25.2117
Sample	Sample Osteogenic	Chimpanzee	Chimpanzee Osteogenic	C6	C6 Osteogenic	C3624	C3624 Osteogenic	C3624 Osteogenic - GUSB	Osteogenic	GUSB	1	C6O2	study-collection-qPCR-C6 - plate1	2020-10-16	Emilie Briscoe	28.5044	2.05612	24.5482			25.2117			24.5482			25.2117			24.5482			25.2117
Sample	Sample Osteogenic	Chimpanzee	Chimpanzee Osteogenic	C6	C6 Osteogenic	C3624	C3624 Osteogenic	C3624 Osteogenic - GUSB	Osteogenic	GUSB	2	C6O2	study-collection-qPCR-C6 - plate1	2020-10-16	Emilie Briscoe	25.7811	2.05612	24.5482			25.2117			24.5482			25.2117			24.5482			25.2117
Sample	Sample Osteogenic	Chimpanzee	Chimpanzee Osteogenic	C6	C6 Osteogenic	C3624	C3624 Osteogenic	C3624 Osteogenic - GUSB	Osteogenic	GUSB	3	C6O2	study-collection-qPCR-C6 - plate1	2020-10-16	Emilie Briscoe	25.1795	2.05612	24.5482			25.2117			24.5482			25.2117			24.5482			25.2117
Sample	Sample iPSC	Chimpanzee	Chimpanzee iPSC	C6	C6 iPSC	C3624	C3624 iPSC	C3624 iPSC - GUSB	iPSC	GUSB	1	C6I2	study-collection-qPCR-C6 - plate2	2020-10-21	Emilie Briscoe	27.4863	2.04701	25.7149			26.2971			25.7149			26.2971			25.7149			26.2971
Sample	Sample iPSC	Chimpanzee	Chimpanzee iPSC	C6	C6 iPSC	C3624	C3624 iPSC	C3624 iPSC - GUSB	iPSC	GUSB	2	C6I2	study-collection-qPCR-C6 - plate2	2020-10-21	Emilie Briscoe	25.2425	2.04701	25.7149			26.2971			25.7149			26.2971			25.7149			26.2971
Sample	Sample iPSC	Chimpanzee	Chimpanzee iPSC	C6	C6 iPSC	C3624	C3624 iPSC	C3624 iPSC - GUSB	iPSC	GUSB	3	C6I2	study-collection-qPCR-C6 - plate2	2020-10-21	Emilie Briscoe	24.4159	2.04701	25.7149			26.2971			25.7149			26.2971			25.7149			26.2971
Sample	Sample MSC	Chimpanzee	Chimpanzee MSC	C6	C6 MSC	C3624	C3624 MSC	C3624 MSC - GUSB	MSC	GUSB	1	C6M2	study-collection-qPCR-C6 - plate2	2020-10-21	Emilie Briscoe	27.8209	2.04701	25.7149			26.2971			25.7149			26.2971			25.7149			26.2971
Sample	Sample MSC	Chimpanzee	Chimpanzee MSC	C6	C6 MSC	C3624	C3624 MSC	C3624 MSC - GUSB	MSC	GUSB	2	C6M2	study-collection-qPCR-C6 - plate2	2020-10-21	Emilie Briscoe	25.3862	2.04701	25.7149			26.2971			25.7149			26.2971			25.7149			26.2971
Sample	Sample MSC	Chimpanzee	Chimpanzee MSC	C6	C6 MSC	C3624	C3624 MSC	C3624 MSC - GUSB	MSC	GUSB	3	C6M2	study-collection-qPCR-C6 - plate2	2020-10-21	Emilie Briscoe	25.6841	2.04701	25.7149			26.2971			25.7149			26.2971			25.7149			26.2971
Sample	Sample Adipogenic	Chimpanzee	Chimpanzee Adipogenic	C6	C6 Adipogenic	C3624	C3624 Adipogenic	C3624 Adipogenic - GUSB	Adipogenic	GUSB	1	C6A1	study-collection-qPCR-C6 - plate2	2020-10-21	Emilie Briscoe	25.2981	2.04701	25.7149			26.2971			25.7149			26.2971			25.7149			26.2971
Sample	Sample Adipogenic	Chimpanzee	Chimpanzee Adipogenic	C6	C6 Adipogenic	C3624	C3624 Adipogenic	C3624 Adipogenic - GUSB	Adipogenic	GUSB	2	C6A1	study-collection-qPCR-C6 - plate2	2020-10-21	Emilie Briscoe	23.9664	2.04701	25.7149			26.2971			25.7149			26.2971			25.7149			26.2971
Sample	Sample Adipogenic	Chimpanzee	Chimpanzee Adipogenic	C6	C6 Adipogenic	C3624	C3624 Adipogenic	C3624 Adipogenic - GUSB	Adipogenic	GUSB	3	C6A1	study-collection-qPCR-C6 - plate2	2020-10-21	Emilie Briscoe	24.0263	2.04701	25.7149			26.2971			25.7149			26.2971			25.7149			26.2971
Sample	Sample Osteogenic	Chimpanzee	Chimpanzee Osteogenic	C6	C6 Osteogenic	C3624	C3624 Osteogenic	C3624 Osteogenic - GUSB	Osteogenic	GUSB	1	C6O2	study-collection-qPCR-C6 - plate2	2020-10-21	Emilie Briscoe	26.4133	2.04701	25.7149			26.2971			25.7149			26.2971			25.7149			26.2971
Sample	Sample Osteogenic	Chimpanzee	Chimpanzee Osteogenic	C6	C6 Osteogenic	C3624	C3624 Osteogenic	C3624 Osteogenic - GUSB	Osteogenic	GUSB	2	C6O2	study-collection-qPCR-C6 - plate2	2020-10-21	Emilie Briscoe	25.293	2.04701	25.7149			26.2971			25.7149			26.2971			25.7149			26.2971
Sample	Sample Osteogenic	Chimpanzee	Chimpanzee Osteogenic	C6	C6 Osteogenic	C3624	C3624 Osteogenic	C3624 Osteogenic - GUSB	Osteogenic	GUSB	3	C6O2	study-collection-qPCR-C6 - plate2	2020-10-21	Emilie Briscoe	25.0475	2.04701	25.7149			26.2971			25.7149			26.2971			25.7149			26.2971
Sample	Sample iPSC	Human	Human iPSC	H1	H1 iPSC	H23555	H23555 iPSC	H23555 iPSC - ACAN	iPSC	ACAN	1	H1I2	study-collection-qPCR-H1	2020-06-24	Emilie Briscoe	27.8856	1.9165							27.6962	1.21209	0.083534	32.4626	8.20426	0.914039
Sample	Sample iPSC	Human	Human iPSC	H1	H1 iPSC	H23555	H23555 iPSC	H23555 iPSC - ACAN	iPSC	ACAN	2	H1I2	study-collection-qPCR-H1	2020-06-24	Emilie Briscoe	27.5068	1.9165							27.6962	1.00348	0.00150709	32.4626	6.79223	0.832012
Sample	Sample MSC	Human	Human MSC	H1	H1 MSC	H23555	H23555 MSC	H23555 MSC - ACAN	MSC	ACAN	1	H1M2	study-collection-qPCR-H1	2020-06-24	Emilie Briscoe	32.1238	1.9165							27.6962	0.246757	-0.60773	32.4626	1.67022	0.222775
Sample	Sample MSC	Human	Human MSC	H1	H1 MSC	H23555	H23555 MSC	H23555 MSC - ACAN	MSC	ACAN	2	H1M2	study-collection-qPCR-H1	2020-06-24	Emilie Briscoe	32.8014	1.9165							27.6962	0.114204	-0.942319	32.4626	0.773011	-0.111814
Sample	Sample Adipogenic	Human	Human Adipogenic	H1	H1 Adipogenic	H23555	H23555 Adipogenic	H23555 Adipogenic - ACAN	Adipogenic	ACAN	1	H1A1	study-collection-qPCR-H1	2020-06-24	Emilie Briscoe	31.7701	1.9165							27.6962	0.117592	-0.929622	32.4626	0.795946	-0.0991166
Sample	Sample Adipogenic	Human	Human Adipogenic	H1	H1 Adipogenic	H23555	H23555 Adipogenic	H23555 Adipogenic - ACAN	Adipogenic	ACAN	2	H1A1	study-collection-qPCR-H1	2020-06-24	Emilie Briscoe	32.9703	1.9165							27.6962	0.0365093	-1.4376	32.4626	0.247121	-0.607091
Sample	Sample Chondrogenic	Human	Human Chondrogenic	H1	H1 Chondrogenic	H23555	H23555 Chondrogenic	H23555 Chondrogenic - ACAN	Chondrogenic	ACAN	1	H1C2	study-collection-qPCR-H1	2020-06-24	Emilie Briscoe	30.6861	1.9165							27.6962	0.285029	-0.545112	32.4626	1.92927	0.285394
Sample	Sample Chondrogenic	Human	Human Chondrogenic	H1	H1 Chondrogenic	H23555	H23555 Chondrogenic	H23555 Chondrogenic - ACAN	Chondrogenic	ACAN	2	H1C2	study-collection-qPCR-H1	2020-06-24	Emilie Briscoe	31.9693	1.9165							27.6962	0.0761329	-1.11843	32.4626	0.515321	-0.287922
Sample	Sample Chondrogenic	Human	Human Chondrogenic	H1	H1 Chondrogenic	H23555	H23555 Chondrogenic	H23555 Chondrogenic - ACAN	Chondrogenic	ACAN	3	H1C2	study-collection-qPCR-H1	2020-06-24	Emilie Briscoe	30.5672	1.9165							27.6962	0.130292	-0.885081	32.4626	0.88191	-0.0545758
Sample	Sample iPSC	Human	Human iPSC	H1-r2	H1-r2 iPSC	H23555	H23555 iPSC	H23555 iPSC - ACAN	iPSC	ACAN		H1Ir2	study-collection-qPCR-H1r - plate1	2020-10-26	Emilie Briscoe	29.9221	1.74113	29.1551	1.01102	0.00476035	34.575	24.8281	1.39494	29.1551	1.50604	0.177835	34.575	26.8716	1.42929	29.1551	1.228	0.0891968	34.575	25.8193	1.41194
Sample	Sample iPSC	Human	Human iPSC	H1-r2	H1-r2 iPSC	H23555	H23555 iPSC	H23555 iPSC - ACAN	iPSC	ACAN		H1Ir2	study-collection-qPCR-H1r - plate1	2020-10-26	Emilie Briscoe	28.714	1.74113	29.1551	1.26159	0.100917	34.575	30.9813	1.4911	29.1551	0.975621	-0.0107188	34.575	17.4076	1.24074	29.1551	1.1132	0.046574	34.575	23.4057	1.36932
Sample	Sample iPSC	Human	Human iPSC	H1-r2	H1-r2 iPSC	H23555	H23555 iPSC	H23555 iPSC - ACAN	iPSC	ACAN		H1Ir2	study-collection-qPCR-H1r - plate1	2020-10-26	Emilie Briscoe	28.8294	1.74113	29.1551	0.784012	-0.105677	34.575	19.2533	1.28451	29.1551	0.680587	-0.167116	34.575	12.1434	1.08434	29.1551	0.731525	-0.135771	34.575	15.3807	1.18698
Sample	Sample MSC	Human	Human MSC	H1-r2	H1-r2 MSC	H23555	H23555 MSC	H23555 MSC - ACAN	MSC	ACAN		H1Mr2	study-collection-qPCR-H1r - plate1	2020-10-26	Emilie Briscoe	33.5666	1.74113	29.1551	0.136556	-0.864689	34.575	3.35347	0.525494	29.1551	0.167527	-0.775916	34.575	2.98911	0.475542	29.1551	0.150912	-0.821277	34.575	3.173	0.50147
Sample	Sample MSC	Human	Human MSC	H1-r2	H1-r2 MSC	H23555	H23555 MSC	H23555 MSC - ACAN	MSC	ACAN		H1Mr2	study-collection-qPCR-H1r - plate1	2020-10-26	Emilie Briscoe	35.7315	1.74113	29.1551	0.0140466	-1.85243	34.575	0.34495	-0.462244	29.1551	0.0206438	-1.68521	34.575	0.368339	-0.433752	29.1551	0.0169312	-1.77131	34.575	0.355988	-0.448564
Sample	Sample MSC	Human	Human MSC	H1-r2	H1-r2 MSC	H23555	H23555 MSC	H23555 MSC - ACAN	MSC	ACAN		H1Mr2	study-collection-qPCR-H1r - plate1	2020-10-26	Emilie Briscoe	34.427	1.74113	29.1551	0.035202	-1.45343	34.575	0.864471	-0.0632494	29.1551	0.050904	-1.29325	34.575	0.90826	-0.0417898	29.1551	0.0421064	-1.37565	34.575	0.885308	-0.0529055
Sample	Sample Adipogenic	Human	Human Adipogenic	H1-r2	H1-r2 Adipogenic	H23555	H23555 Adipogenic	H23555 Adipogenic - ACAN	Adipogenic	ACAN		H1Ar2	study-collection-qPCR-H1r - plate1	2020-10-26	Emilie Briscoe	32.3791	1.74113	29.1551	0.148143	-0.829319	34.575	3.63801	0.560864	29.1551	0.516224	-0.287161	34.575	9.21079	0.964297	29.1551	0.271967	-0.565483	34.575	5.71826	0.757264
Sample	Sample Adipogenic	Human	Human Adipogenic	H1-r2	H1-r2 Adipogenic	H23555	H23555 Adipogenic	H23555 Adipogenic - ACAN	Adipogenic	ACAN		H1Ar2	study-collection-qPCR-H1r - plate1	2020-10-26	Emilie Briscoe	32.02	1.74113	29.1551	0.115548	-0.937238	34.575	2.83756	0.452945	29.1551	0.146363	-0.83457	34.575	2.61149	0.416888	29.1551	0.129563	-0.887518	34.575	2.72413	0.435229
Sample	Sample Adipogenic	Human	Human Adipogenic	H1-r2	H1-r2 Adipogenic	H23555	H23555 Adipogenic	H23555 Adipogenic - ACAN	Adipogenic	ACAN		H1Ar2	study-collection-qPCR-H1r - plate1	2020-10-26	Emilie Briscoe	32.0991	1.74113	29.1551	0.0994942	-1.0022	34.575	2.44332	0.387981	29.1551	0.2957	-0.529149	34.575	5.27606	0.722309	29.1551	0.168947	-0.772249	34.575	3.55221	0.550498
Sample	Sample Chondrogenic	Human	Human Chondrogenic	H1-r2	H1-r2 Chondrogenic	H23555	H23555 Chondrogenic	H23555 Chondrogenic - ACAN	Chondrogenic	ACAN		H1Cr2	study-collection-qPCR-H1r - plate1	2020-10-26	Emilie Briscoe	35.5898	1.74113	29.1551	5.55795	0.744914	34.575	136.489	2.1351	29.1551	7.70236	0.886624	34.575	137.43	2.13808	29.1551	6.54999	0.81624	34.575	137.717	2.13899
Sample	Sample Chondrogenic	Human	Human Chondrogenic	H1-r2	H1-r2 Chondrogenic	H23555	H23555 Chondrogenic	H23555 Chondrogenic - ACAN	Chondrogenic	ACAN		H1Cr2	study-collection-qPCR-H1r - plate1	2020-10-26	Emilie Briscoe	Undetermined	1.74113	29.1551			34.575			29.1551			34.575			29.1551			34.575
Sample	Sample Chondrogenic	Human	Human Chondrogenic	H1-r2	H1-r2 Chondrogenic	H23555	H23555 Chondrogenic	H23555 Chondrogenic - ACAN	Chondrogenic	ACAN		H1Cr2	study-collection-qPCR-H1r - plate1	2020-10-26	Emilie Briscoe	Undetermined	1.74113	29.1551			34.575			29.1551			34.575			29.1551			34.575
Sample	Sample Osteogenic	Human	Human Osteogenic	H1-r2	H1-r2 Osteogenic	H23555	H23555 Osteogenic	H23555 Osteogenic - ACAN	Osteogenic	ACAN		H1Or2	study-collection-qPCR-H1r - plate1	2020-10-26	Emilie Briscoe	29.4136	1.74113	29.1551	1.57486	0.197242	34.575	38.6745	1.58742	29.1551	1.34421	0.128468	34.575	23.9842	1.37993	29.1551	1.45892	0.164033	34.575	30.6746	1.48678
Sample	Sample Osteogenic	Human	Human Osteogenic	H1-r2	H1-r2 Osteogenic	H23555	H23555 Osteogenic	H23555 Osteogenic - ACAN	Osteogenic	ACAN		H1Or2	study-collection-qPCR-H1r - plate1	2020-10-26	Emilie Briscoe	28.5509	1.74113	29.1551	1.50341	0.177078	34.575	36.9199	1.56726	29.1551	1.17689	0.0707364	34.575	20.9988	1.32219	29.1551	1.3346	0.12535	34.575	28.0606	1.4481
Sample	Sample Osteogenic	Human	Human Osteogenic	H1-r2	H1-r2 Osteogenic	H23555	H23555 Osteogenic	H23555 Osteogenic - ACAN	Osteogenic	ACAN		H1Or2	study-collection-qPCR-H1r - plate1	2020-10-26	Emilie Briscoe	28.5438	1.74113	29.1551	1.58574	0.200231	34.575	38.9416	1.59041	29.1551	1.59715	0.203345	34.575	28.4972	1.4548	29.1551	1.59148	0.201801	34.575	33.4617	1.52455
Sample	Sample iPSC	Human	Human iPSC	H2	H2 iPSC	H20157	H20157 iPSC	H20157 iPSC - ACAN	iPSC	ACAN	1	H2I2	study-collection-qPCR-H2 - plate1	2020-07-28	Emilie Briscoe	31.7873	1.81008	31.5673	1.0781	0.0326602	32.4403	7.34195	0.865811	31.5673	1.08727	0.0363373	32.4403	2.00973	0.303138	31.5673	1.08376	0.0349323	32.4403	3.72552	0.571187
Sample	Sample iPSC	Human	Human iPSC	H2	H2 iPSC	H20157	H20157 iPSC	H20157 iPSC - ACAN	iPSC	ACAN	2	H2I2	study-collection-qPCR-H2 - plate1	2020-07-28	Emilie Briscoe	30.702	1.81008	31.5673	1.35829	0.132994	32.4403	9.25007	0.966145	31.5673	1.53981	0.187468	32.4403	2.84622	0.454268	31.5673	1.45022	0.161434	32.4403	4.98527	0.697689
Sample	Sample iPSC	Human	Human iPSC	H2	H2 iPSC	H20157	H20157 iPSC	H20157 iPSC - ACAN	iPSC	ACAN	3	H2I2	study-collection-qPCR-H2 - plate1	2020-07-28	Emilie Briscoe	32.2125	1.81008	31.5673	0.682882	-0.165654	32.4403	4.65047	0.667497	31.5673	0.597304	-0.223805	32.4403	1.10407	0.0429955	31.5673	0.636258	-0.196367	32.4403	2.1872	0.339888
Sample	Sample MSC	Human	Human MSC	H2	H2 MSC	H20157	H20157 MSC	H20157 MSC - ACAN	MSC	ACAN	1	H2M2	study-collection-qPCR-H2 - plate1	2020-07-28	Emilie Briscoe	32.9408	1.81008	31.5673	0.141623	-0.848868	32.4403	0.964458	-0.0157165	31.5673	0.593745	-0.2264	32.4403	1.09749	0.0403999	31.5673	0.300668	-0.521913	32.4403	1.03357	0.0143417
Sample	Sample MSC	Human	Human MSC	H2	H2 MSC	H20157	H20157 MSC	H20157 MSC - ACAN	MSC	ACAN	2	H2M2	study-collection-qPCR-H2 - plate1	2020-07-28	Emilie Briscoe	32.0083	1.81008	31.5673	0.146539	-0.834047	32.4403	0.99794	-0.00089555	31.5673	0.455581	-0.341435	32.4403	0.842104	-0.0746345	31.5673	0.265147	-0.576513	32.4403	0.911469	-0.0402581
Sample	Sample MSC	Human	Human MSC	H2	H2 MSC	H20157	H20157 MSC	H20157 MSC - ACAN	MSC	ACAN	3	H2M2	study-collection-qPCR-H2 - plate1	2020-07-28	Emilie Briscoe	32.3719	1.81008	31.5673	0.152567	-0.816539	32.4403	1.03899	0.016612	31.5673	0.585375	-0.232566	32.4403	1.08202	0.0342346	31.5673	0.308789	-0.510338	32.4403	1.06149	0.0259163
Sample	Sample Adipogenic	Human	Human Adipogenic	H2	H2 Adipogenic	H20157	H20157 Adipogenic	H20157 Adipogenic - ACAN	Adipogenic	ACAN	1	H2A2	study-collection-qPCR-H2 - plate1	2020-07-28	Emilie Briscoe	30.459	1.81008	31.5673	1.46954	0.167181	32.4403	10.0077	1.00033	31.5673	3.59383	0.555557	32.4403	6.64289	0.822357	31.5673	2.3544	0.371881	32.4403	8.09348	0.908135
Sample	Sample Adipogenic	Human	Human Adipogenic	H2	H2 Adipogenic	H20157	H20157 Adipogenic	H20157 Adipogenic - ACAN	Adipogenic	ACAN	2	H2A2	study-collection-qPCR-H2 - plate1	2020-07-28	Emilie Briscoe	30.0382	1.81008	31.5673	1.76812	0.247511	32.4403	12.041	1.08066	31.5673	4.82307	0.683323	32.4403	8.91505	0.950124	31.5673	3.00028	0.477162	32.4403	10.3138	1.01342
Sample	Sample Adipogenic	Human	Human Adipogenic	H2	H2 Adipogenic	H20157	H20157 Adipogenic	H20157 Adipogenic - ACAN	Adipogenic	ACAN	3	H2A2	study-collection-qPCR-H2 - plate1	2020-07-28	Emilie Briscoe	30.7114	1.81008	31.5673	1.40564	0.147875	32.4403	9.57253	0.981027	31.5673	2.68394	0.428773	32.4403	4.96105	0.695573	31.5673	1.97685	0.295975	32.4403	6.79562	0.832229
Sample	Sample Chondrogenic	Human	Human Chondrogenic	H2	H2 Chondrogenic	H20157	H20157 Chondrogenic	H20157 Chondrogenic - ACAN	Chondrogenic	ACAN	1	H2C2	study-collection-qPCR-H2 - plate1	2020-07-28	Emilie Briscoe	35.8787	1.81008	31.5673	1.16256	0.0654151	32.4403	7.9171	0.898566	31.5673	3.63604	0.560628	32.4403	6.72092	0.827429	31.5673	2.14449	0.331325	32.4403	7.3719	0.867579
Sample	Sample Chondrogenic	Human	Human Chondrogenic	H2	H2 Chondrogenic	H20157	H20157 Chondrogenic	H20157 Chondrogenic - ACAN	Chondrogenic	ACAN	2	H2C2	study-collection-qPCR-H2 - plate1	2020-07-28	Emilie Briscoe	33.8967	1.81008	31.5673	3.98535	0.600467	32.4403	27.1405	1.43362	31.5673	6.3585	0.803355	32.4403	11.7532	1.07015	31.5673	5.15303	0.712062	32.4403	17.714	1.24832
Sample	Sample Chondrogenic	Human	Human Chondrogenic	H2	H2 Chondrogenic	H20157	H20157 Chondrogenic	H20157 Chondrogenic - ACAN	Chondrogenic	ACAN	3	H2C2	study-collection-qPCR-H2 - plate1	2020-07-28	Emilie Briscoe	Undetermined	1.81008	31.5673			32.4403			31.5673			32.4403			31.5673			32.4403
Sample	Sample Osteogenic	Human	Human Osteogenic	H2	H2 Osteogenic	H20157	H20157 Osteogenic	H20157 Osteogenic - ACAN	Osteogenic	ACAN	1	H2O2	study-collection-qPCR-H2 - plate1	2020-07-28	Emilie Briscoe	34.2551	1.81008	31.5673	0.818212	-0.087134	32.4403	5.57208	0.746017	31.5673	0.616014	-0.21041	32.4403	1.13865	0.0563906	31.5673	0.707926	-0.150012	32.4403	2.43356	0.386242
Sample	Sample Osteogenic	Human	Human Osteogenic	H2	H2 Osteogenic	H20157	H20157 Osteogenic	H20157 Osteogenic - ACAN	Osteogenic	ACAN	2	H2O2	study-collection-qPCR-H2 - plate1	2020-07-28	Emilie Briscoe	33.1123	1.81008	31.5673	0.366686	-0.435705	32.4403	2.49716	0.397446	31.5673	0.423115	-0.373542	32.4403	0.782094	-0.106741	31.5673	0.395358	-0.40301	32.4403	1.35908	0.133245
Sample	Sample Osteogenic	Human	Human Osteogenic	H2	H2 Osteogenic	H20157	H20157 Osteogenic	H20157 Osteogenic - ACAN	Osteogenic	ACAN	3	H2O2	study-collection-qPCR-H2 - plate1	2020-07-28	Emilie Briscoe	34.832	1.81008	31.5673	0.18095	-0.742441	32.4403	1.23228	0.0907103	31.5673	0.128213	-0.892069	32.4403	0.236991	-0.625269	31.5673	0.15097	-0.821108	32.4403	0.518975	-0.284854
Sample	Sample iPSC	Human	Human iPSC	H3	H3 iPSC	H28126	H28126 iPSC	H28126 iPSC - ACAN	iPSC	ACAN	1	H3I2	study-collection-qPCR-H3 - plate1	2020-08-26	Emilie Briscoe	30.4654	1.93949	29.4412	0.775224	-0.110573	34.8219	28.2158	1.45049	29.4412	0.671579	-0.172903	34.8219	24.593	1.39081	29.4412	0.720471	-0.142384	34.8219	26.3058	1.42005
Sample	Sample iPSC	Human	Human iPSC	H3	H3 iPSC	H28126	H28126 iPSC	H28126 iPSC - ACAN	iPSC	ACAN	2	H3I2	study-collection-qPCR-H3 - plate1	2020-08-26	Emilie Briscoe	29.132	1.93949	29.4412	1.04353	0.0185065	34.8219	37.9815	1.57957	29.4412	1.12199	0.049988	34.8219	41.0868	1.6137	29.4412	1.08291	0.0345927	34.8219	39.5392	1.59703
Sample	Sample iPSC	Human	Human iPSC	H3	H3 iPSC	H28126	H28126 iPSC	H28126 iPSC - ACAN	iPSC	ACAN	3	H3I2	study-collection-qPCR-H3 - plate1	2020-08-26	Emilie Briscoe	28.7262	1.93949	29.4412	1.23614	0.0920661	34.8219	44.9916	1.65313	29.4412	1.32713	0.122915	34.8219	48.5992	1.68663	29.4412	1.28171	0.107791	34.8219	46.7979	1.67023
Sample	Sample MSC	Human	Human MSC	H3	H3 MSC	H28126	H28126 MSC	H28126 MSC - ACAN	MSC	ACAN	1	H3M1	study-collection-qPCR-H3 - plate1	2020-08-26	Emilie Briscoe	35.3123	1.93949	29.4412	0.0344001	-1.46344	34.8219	1.25206	0.0976249	29.4412	0.0327821	-1.48436	34.8219	1.20047	0.0793511	29.4412	0.0335754	-1.47398	34.8219	1.22591	0.0884571
Sample	Sample MSC	Human	Human MSC	H3	H3 MSC	H28126	H28126 MSC	H28126 MSC - ACAN	MSC	ACAN	2	H3M1	study-collection-qPCR-H3 - plate1	2020-08-26	Emilie Briscoe	34.3315	1.93949	29.4412	0.0336256	-1.47333	34.8219	1.22387	0.0877359	29.4412	0.0332449	-1.47827	34.8219	1.21742	0.0854396	29.4412	0.0334254	-1.47592	34.8219	1.22043	0.0865124
Sample	Sample MSC	Human	Human MSC	H3	H3 MSC	H28126	H28126 MSC	H28126 MSC - ACAN	MSC	ACAN	3	H3M1	study-collection-qPCR-H3 - plate1	2020-08-26	Emilie Briscoe	Undetermined	1.93949	29.4412			34.8219			29.4412			34.8219			29.4412			34.8219
Sample	Sample Adipogenic	Human	Human Adipogenic	H3	H3 Adipogenic	H28126	H28126 Adipogenic	H28126 Adipogenic - ACAN	Adipogenic	ACAN	1	H3A1	study-collection-qPCR-H3 - plate1	2020-08-26	Emilie Briscoe	35.5657	1.93949	29.4412	0.0608748	-1.21556	34.8219	2.21566	0.345503	29.4412	0.249926	-0.602188	34.8219	9.15222	0.961526	29.4412	0.125748	-0.9005	34.8219	4.5913	0.661935
Sample	Sample Adipogenic	Human	Human Adipogenic	H3	H3 Adipogenic	H28126	H28126 Adipogenic	H28126 Adipogenic - ACAN	Adipogenic	ACAN	2	H3A1	study-collection-qPCR-H3 - plate1	2020-08-26	Emilie Briscoe	Undetermined	1.93949	29.4412			34.8219			29.4412			34.8219			29.4412			34.8219
Sample	Sample Adipogenic	Human	Human Adipogenic	H3	H3 Adipogenic	H28126	H28126 Adipogenic	H28126 Adipogenic - ACAN	Adipogenic	ACAN	3	H3A1	study-collection-qPCR-H3 - plate1	2020-08-26	Emilie Briscoe	Undetermined	1.93949	29.4412			34.8219			29.4412			34.8219			29.4412			34.8219
Sample	Sample Osteogenic	Human	Human Osteogenic	H3	H3 Osteogenic	H28126	H28126 Osteogenic	H28126 Osteogenic - ACAN	Osteogenic	ACAN	1	H3O2	study-collection-qPCR-H3 - plate1	2020-08-26	Emilie Briscoe	31.2964	1.93949	29.4412	0.458211	-0.338934	34.8219	16.6775	1.22213	29.4412	0.80222	-0.0957066	34.8219	29.377	1.46801	29.4412	0.610916	-0.214018	34.8219	22.3058	1.34842
Sample	Sample Osteogenic	Human	Human Osteogenic	H3	H3 Osteogenic	H28126	H28126 Osteogenic	H28126 Osteogenic - ACAN	Osteogenic	ACAN	2	H3O2	study-collection-qPCR-H3 - plate1	2020-08-26	Emilie Briscoe	30.9544	1.93949	29.4412	0.290142	-0.537389	34.8219	10.5603	1.02368	29.4412	0.506621	-0.295316	34.8219	18.5523	1.2684	29.4412	0.386083	-0.41332	34.8219	14.0966	1.14912
Sample	Sample Osteogenic	Human	Human Osteogenic	H3	H3 Osteogenic	H28126	H28126 Osteogenic	H28126 Osteogenic - ACAN	Osteogenic	ACAN	3	H3O2	study-collection-qPCR-H3 - plate1	2020-08-26	Emilie Briscoe	29.9349	1.93949	29.4412	0.347296	-0.4593	34.8219	12.6405	1.10177	29.4412	0.874419	-0.0582804	34.8219	32.0209	1.50543	29.4412	0.557323	-0.253893	34.8219	20.349	1.30854
Sample	Sample iPSC	Human	Human iPSC	H4	H4 iPSC	H28834	H28834 iPSC	H28834 iPSC - ACAN	iPSC	ACAN	1	H4I2	study-collection-qPCR-H4 - plate1	2020-09-11	Emilie Briscoe	28.1632	1.87558	27.2386	0.956164	-0.0194676	25.3717	0.250236	-0.601651	27.2386	0.672539	-0.172282	25.3717	0.0574511	-1.2407	27.2386	0.796022	-0.0990752	25.3717	0.115577	-0.93713
Sample	Sample iPSC	Human	Human iPSC	H4	H4 iPSC	H28834	H28834 iPSC	H28834 iPSC - ACAN	iPSC	ACAN	2	H4I2	study-collection-qPCR-H4 - plate1	2020-09-11	Emilie Briscoe	27.0847	1.87558	27.2386	0.866744	-0.0621091	25.3717	0.226834	-0.644292	27.2386	1.11204	0.0461214	25.3717	0.0949954	-1.0223	27.2386	0.987337	-0.00553478	25.3717	0.143354	-0.843589
Sample	Sample iPSC	Human	Human iPSC	H4	H4 iPSC	H28834	H28834 iPSC	H28834 iPSC - ACAN	iPSC	ACAN	3	H4I2	study-collection-qPCR-H4 - plate1	2020-09-11	Emilie Briscoe	26.4677	1.87558	27.2386	1.20664	0.0815767	25.3717	0.315786	-0.500607	27.2386	1.33709	0.126161	25.3717	0.11422	-0.942258	27.2386	1.27236	0.10461	25.3717	0.184738	-0.733445
Sample	Sample MSC	Human	Human MSC	H4	H4 MSC	H28834	H28834 MSC	H28834 MSC - ACAN	MSC	ACAN	1	H4M2	study-collection-qPCR-H4 - plate1	2020-09-11	Emilie Briscoe	25.3903	1.87558	27.2386	4.18781	0.621987	25.3717	1.09598	0.0398038	27.2386	16.007	1.20431	25.3717	1.36739	0.135892	27.2386	8.48242	0.92852	25.3717	1.23159	0.090465
Sample	Sample MSC	Human	Human MSC	H4	H4 MSC	H28834	H28834 MSC	H28834 MSC - ACAN	MSC	ACAN	2	H4M2	study-collection-qPCR-H4 - plate1	2020-09-11	Emilie Briscoe	25.4824	1.87558	27.2386	3.65395	0.562763	25.3717	0.956269	-0.0194201	27.2386	13.3784	1.1264	25.3717	1.14284	0.0579839	27.2386	7.23377	0.859365	25.3717	1.05029	0.02131
Sample	Sample MSC	Human	Human MSC	H4	H4 MSC	H28834	H28834 MSC	H28834 MSC - ACAN	MSC	ACAN	3	H4M2	study-collection-qPCR-H4 - plate1	2020-09-11	Emilie Briscoe	25.2424	1.87558	27.2386	3.64586	0.5618	25.3717	0.954149	-0.0203836	27.2386	7.49105	0.874543	25.3717	0.639917	-0.193876	27.2386	5.32451	0.72628	25.3717	0.773081	-0.111775
Sample	Sample Adipogenic	Human	Human Adipogenic	H4	H4 Adipogenic	H28834	H28834 Adipogenic	H28834 Adipogenic - ACAN	Adipogenic	ACAN	1	H4A2	study-collection-qPCR-H4 - plate1	2020-09-11	Emilie Briscoe	30.5142	1.87558	27.2386	0.521073	-0.283101	25.3717	0.136369	-0.865285	27.2386	0.634409	-0.197631	25.3717	0.0541939	-1.26605	27.2386	0.580453	-0.236233	25.3717	0.0842777	-1.07429
Sample	Sample Adipogenic	Human	Human Adipogenic	H4	H4 Adipogenic	H28834	H28834 Adipogenic	H28834 Adipogenic - ACAN	Adipogenic	ACAN	2	H4A2	study-collection-qPCR-H4 - plate1	2020-09-11	Emilie Briscoe	30.5052	1.87558	27.2386	0.279729	-0.553262	25.3717	0.0732074	-1.13545	27.2386	0.503225	-0.298238	25.3717	0.0429876	-1.36666	27.2386	0.381848	-0.41811	25.3717	0.0554416	-1.25616
Sample	Sample Adipogenic	Human	Human Adipogenic	H4	H4 Adipogenic	H28834	H28834 Adipogenic	H28834 Adipogenic - ACAN	Adipogenic	ACAN	3	H4A2	study-collection-qPCR-H4 - plate1	2020-09-11	Emilie Briscoe	29.6937	1.87558	27.2386	0.384801	-0.414764	25.3717	0.100705	-0.996947	27.2386	0.690368	-0.160919	25.3717	0.0589741	-1.22934	27.2386	0.52421	-0.280495	25.3717	0.0761116	-1.11855
Sample	Sample Chondrogenic	Human	Human Chondrogenic	H4	H4 Chondrogenic	H28834	H28834 Chondrogenic	H28834 Chondrogenic - ACAN	Chondrogenic	ACAN	1	H4C2	study-collection-qPCR-H4 - plate1	2020-09-11	Emilie Briscoe	32.1663	1.87558	27.2386	0.304894	-0.515852	25.3717	0.0797931	-1.09803	27.2386	0.519044	-0.284796	25.3717	0.0443389	-1.35321	27.2386	0.405742	-0.39175	25.3717	0.0589109	-1.2298
Sample	Sample Chondrogenic	Human	Human Chondrogenic	H4	H4 Chondrogenic	H28834	H28834 Chondrogenic	H28834 Chondrogenic - ACAN	Chondrogenic	ACAN	2	H4C2	study-collection-qPCR-H4 - plate1	2020-09-11	Emilie Briscoe	32.5411	1.87558	27.2386	0.159745	-0.796572	25.3717	0.0418065	-1.37876	27.2386	0.233703	-0.631335	25.3717	0.0199639	-1.69975	27.2386	0.196047	-0.707639	25.3717	0.0284647	-1.54569
Sample	Sample Chondrogenic	Human	Human Chondrogenic	H4	H4 Chondrogenic	H28834	H28834 Chondrogenic	H28834 Chondrogenic - ACAN	Chondrogenic	ACAN	3	H4C2	study-collection-qPCR-H4 - plate1	2020-09-11	Emilie Briscoe	32.8714	1.87558	27.2386	0.120855	-0.917735	25.3717	0.0316287	-1.49992	27.2386	0.147755	-0.830457	25.3717	0.0126219	-1.89888	27.2386	0.134931	-0.869887	25.3717	0.0195911	-1.70794
Sample	Sample Osteogenic	Human	Human Osteogenic	H4	H4 Osteogenic	H28834	H28834 Osteogenic	H28834 Osteogenic - ACAN	Osteogenic	ACAN	1	H4O2	study-collection-qPCR-H4 - plate1	2020-09-11	Emilie Briscoe	28.6283	1.87558	27.2386	2.67939	0.428036	25.3717	0.701217	-0.154147	27.2386	1.38525	0.141529	25.3717	0.118334	-0.92689	27.2386	1.90526	0.279953	25.3717	0.276629	-0.558102
Sample	Sample Osteogenic	Human	Human Osteogenic	H4	H4 Osteogenic	H28834	H28834 Osteogenic	H28834 Osteogenic - ACAN	Osteogenic	ACAN	2	H4O2	study-collection-qPCR-H4 - plate1	2020-09-11	Emilie Briscoe	27.9229	1.87558	27.2386	2.7161	0.433946	25.3717	0.710826	-0.148237	27.2386	2.03676	0.308941	25.3717	0.173989	-0.759478	27.2386	2.34522	0.370185	25.3717	0.34051	-0.46787
Sample	Sample Osteogenic	Human	Human Osteogenic	H4	H4 Osteogenic	H28834	H28834 Osteogenic	H28834 Osteogenic - ACAN	Osteogenic	ACAN	3	H4O2	study-collection-qPCR-H4 - plate1	2020-09-11	Emilie Briscoe	27.4515	1.87558	27.2386	2.89612	0.461816	25.3717	0.757936	-0.120367	27.2386	2.02791	0.307048	25.3717	0.173232	-0.761371	27.2386	2.41039	0.382088	25.3717	0.349972	-0.455967
Sample	Sample iPSC	Human	Human iPSC	H5	H5 iPSC	H21792	H21792 iPSC	H21792 iPSC - ACAN	iPSC	ACAN	1	H5I2	study-collection-qPCR-H5 - plate1	2020-09-25	Emilie Briscoe	37.7789	1.90293	33.9641	0.206119	-0.685881	34.8794	0.39145	-0.407324	33.9641	0.134663	-0.870751	34.8794	0.123308	-0.909008	33.9641	0.167224	-0.776702	34.8794	0.221813	-0.654013
Sample	Sample iPSC	Human	Human iPSC	H5	H5 iPSC	H21792	H21792 iPSC	H21792 iPSC - ACAN	iPSC	ACAN	2	H5I2	study-collection-qPCR-H5 - plate1	2020-09-25	Emilie Briscoe	32.0578	1.90293	33.9641	2.15377	0.333199	34.8794	4.09032	0.611757	33.9641	3.30407	0.519049	34.8794	3.02547	0.480792	33.9641	2.65808	0.424567	34.8794	3.52579	0.547257
Sample	Sample iPSC	Human	Human iPSC	H5	H5 iPSC	H21792	H21792 iPSC	H21792 iPSC - ACAN	iPSC	ACAN	3	H5I2	study-collection-qPCR-H5 - plate1	2020-09-25	Emilie Briscoe	32.0558	1.90293	33.9641	2.25259	0.352682	34.8794	4.27799	0.63124	33.9641	2.24751	0.351702	34.8794	2.058	0.313445	33.9641	2.24975	0.352135	34.8794	2.98417	0.474824
Sample	Sample MSC	Human	Human MSC	H5	H5 MSC	H21792	H21792 MSC	H21792 MSC - ACAN	MSC	ACAN	1	H5M2	study-collection-qPCR-H5 - plate1	2020-09-25	Emilie Briscoe	34.434	1.90293	33.9641	0.741473	-0.129905	34.8794	1.40816	0.148653	33.9641	2.92442	0.46604	34.8794	2.67783	0.427783	33.9641	1.45649	0.163308	34.8794	1.93196	0.285997
Sample	Sample MSC	Human	Human MSC	H5	H5 MSC	H21792	H21792 MSC	H21792 MSC - ACAN	MSC	ACAN	2	H5M2	study-collection-qPCR-H5 - plate1	2020-09-25	Emilie Briscoe	35.3248	1.90293	33.9641	0.256268	-0.591306	34.8794	0.486689	-0.312748	33.9641	0.593652	-0.226468	34.8794	0.543595	-0.264725	33.9641	0.387367	-0.411878	34.8794	0.513821	-0.289188
Sample	Sample MSC	Human	Human MSC	H5	H5 MSC	H21792	H21792 MSC	H21792 MSC - ACAN	MSC	ACAN	3	H5M2	study-collection-qPCR-H5 - plate1	2020-09-25	Emilie Briscoe	Undetermined	1.90293	33.9641			34.8794			33.9641			34.8794			33.9641			34.8794
Sample	Sample Osteogenic	Human	Human Osteogenic	H5	H5 Osteogenic	H21792	H21792 Osteogenic	H21792 Osteogenic - ACAN	Osteogenic	ACAN	1	H5O2	study-collection-qPCR-H5 - plate1	2020-09-25	Emilie Briscoe	36.2082	1.90293	33.9641	1.53714	0.186715	34.8794	2.91926	0.465273	33.9641	1.31015	0.117323	34.8794	1.19968	0.0790659	33.9641	1.4219	0.152868	34.8794	1.88607	0.275557
Sample	Sample Osteogenic	Human	Human Osteogenic	H5	H5 Osteogenic	H21792	H21792 Osteogenic	H21792 Osteogenic - ACAN	Osteogenic	ACAN	2	H5O2	study-collection-qPCR-H5 - plate1	2020-09-25	Emilie Briscoe	35.4882	1.90293	33.9641	1.32177	0.121157	34.8794	2.51024	0.399714	33.9641	1.67204	0.223247	34.8794	1.53105	0.18499	33.9641	1.48451	0.171584	34.8794	1.96913	0.294274
Sample	Sample Osteogenic	Human	Human Osteogenic	H5	H5 Osteogenic	H21792	H21792 Osteogenic	H21792 Osteogenic - ACAN	Osteogenic	ACAN	3	H5O2	study-collection-qPCR-H5 - plate1	2020-09-25	Emilie Briscoe	Undetermined	1.90293	33.9641			34.8794			33.9641			34.8794			33.9641			34.8794
Sample	Sample iPSC	Human	Human iPSC	H6	H6 iPSC	H20961	H20961 iPSC	H20961 iPSC - ACAN	iPSC	ACAN	1	H6I2	study-collection-qPCR-H6 - plate1	2020-10-09	Emilie Briscoe	28.6565	1.84894	28.1351	1.27614	0.105899	31.4219	15.7069	1.19609	28.1351	1.29531	0.112375	31.4219	2.24408	0.351038	28.1351	1.29018	0.110649	31.4219	5.58908	0.74734
Sample	Sample iPSC	Human	Human iPSC	H6	H6 iPSC	H20961	H20961 iPSC	H20961 iPSC - ACAN	iPSC	ACAN	2	H6I2	study-collection-qPCR-H6 - plate1	2020-10-09	Emilie Briscoe	27.3676	1.84894	28.1351	1.31491	0.118896	31.4219	16.1841	1.20909	28.1351	1.40343	0.147191	31.4219	2.43139	0.385854	28.1351	1.36003	0.133549	31.4219	5.8917	0.770241
Sample	Sample iPSC	Human	Human iPSC	H6	H6 iPSC	H20961	H20961 iPSC	H20961 iPSC - ACAN	iPSC	ACAN	3	H6I2	study-collection-qPCR-H6 - plate1	2020-10-09	Emilie Briscoe	28.381	1.84894	28.1351	0.595943	-0.224795	31.4219	7.33495	0.865397	28.1351	0.550091	-0.259566	31.4219	0.953011	-0.0209021	28.1351	0.569904	-0.244198	31.4219	2.46884	0.392494
Sample	Sample MSC	Human	Human MSC	H6	H6 MSC	H20961	H20961 MSC	H20961 MSC - ACAN	MSC	ACAN	1	H6M2	study-collection-qPCR-H6 - plate1	2020-10-09	Emilie Briscoe	32.387	1.84894	28.1351	0.0433254	-1.36326	31.4219	0.533254	-0.273066	28.1351	0.442537	-0.354051	31.4219	0.766677	-0.115387	28.1351	0.149398	-0.825656	31.4219	0.647196	-0.188964
Sample	Sample MSC	Human	Human MSC	H6	H6 MSC	H20961	H20961 MSC	H20961 MSC - ACAN	MSC	ACAN	2	H6M2	study-collection-qPCR-H6 - plate1	2020-10-09	Emilie Briscoe	31.0386	1.84894	28.1351	0.101771	-0.992374	31.4219	1.25262	0.0978182	28.1351	0.651671	-0.185972	31.4219	1.12899	0.0526919	28.1351	0.273533	-0.56299	31.4219	1.18496	0.073702
Sample	Sample MSC	Human	Human MSC	H6	H6 MSC	H20961	H20961 MSC	H20961 MSC - ACAN	MSC	ACAN	3	H6M2	study-collection-qPCR-H6 - plate1	2020-10-09	Emilie Briscoe	30.8401	1.84894	28.1351	0.121634	-0.914945	31.4219	1.49709	0.175247	28.1351	0.666856	-0.175968	31.4219	1.1553	0.0626954	28.1351	0.301003	-0.52143	31.4219	1.30395	0.115262
Sample	Sample Adipogenic	Human	Human Adipogenic	H6	H6 Adipogenic	H20961	H20961 Adipogenic	H20961 Adipogenic - ACAN	Adipogenic	ACAN	1	H6A1	study-collection-qPCR-H6 - plate1	2020-10-09	Emilie Briscoe	31.8546	1.84894	28.1351	0.21397	-0.669647	31.4219	2.63357	0.420546	28.1351	1.10233	0.0423126	31.4219	1.90975	0.280976	28.1351	0.515425	-0.287834	31.4219	2.23284	0.348857
Sample	Sample Adipogenic	Human	Human Adipogenic	H6	H6 Adipogenic	H20961	H20961 Adipogenic	H20961 Adipogenic - ACAN	Adipogenic	ACAN	2	H6A1	study-collection-qPCR-H6 - plate1	2020-10-09	Emilie Briscoe	32.054	1.84894	28.1351	0.0642973	-1.19181	31.4219	0.79138	-0.101615	28.1351	0.346413	-0.460406	31.4219	0.600147	-0.221743	28.1351	0.157729	-0.802088	31.4219	0.683288	-0.165396
Sample	Sample Adipogenic	Human	Human Adipogenic	H6	H6 Adipogenic	H20961	H20961 Adipogenic	H20961 Adipogenic - ACAN	Adipogenic	ACAN	3	H6A1	study-collection-qPCR-H6 - plate1	2020-10-09	Emilie Briscoe	31.2885	1.84894	28.1351	0.169302	-0.771338	31.4219	2.08379	0.318854	28.1351	0.607407	-0.21652	31.4219	1.05231	0.0221431	28.1351	0.335154	-0.474755	31.4219	1.4519	0.161936
Sample	Sample Chondrogenic	Human	Human Chondrogenic	H6	H6 Chondrogenic	H20961	H20961 Chondrogenic	H20961 Chondrogenic - ACAN	Chondrogenic	ACAN	1	H6C1	study-collection-qPCR-H6 - plate1	2020-10-09	Emilie Briscoe	33.8986	1.84894	28.1351	0.384042	-0.415621	31.4219	4.72684	0.674571	28.1351	0.617459	-0.209392	31.4219	1.06972	0.0292716	28.1351	0.501652	-0.299597	31.4219	2.17317	0.337095
Sample	Sample Chondrogenic	Human	Human Chondrogenic	H6	H6 Chondrogenic	H20961	H20961 Chondrogenic	H20961 Chondrogenic - ACAN	Chondrogenic	ACAN	2	H6C1	study-collection-qPCR-H6 - plate1	2020-10-09	Emilie Briscoe	31.9296	1.84894	28.1351	0.212501	-0.672639	31.4219	2.61549	0.417553	28.1351	0.266373	-0.574509	31.4219	0.461482	-0.335846	28.1351	0.240738	-0.618454	31.4219	1.04289	0.0182372
Sample	Sample Chondrogenic	Human	Human Chondrogenic	H6	H6 Chondrogenic	H20961	H20961 Chondrogenic	H20961 Chondrogenic - ACAN	Chondrogenic	ACAN	3	H6C1	study-collection-qPCR-H6 - plate1	2020-10-09	Emilie Briscoe	31.9722	1.84894	28.1351	0.124158	-0.906025	31.4219	1.52815	0.184167	28.1351	0.316526	-0.499591	31.4219	0.548369	-0.260927	28.1351	0.204922	-0.688411	31.4219	0.88773	-0.0517191
Sample	Sample Osteogenic	Human	Human Osteogenic	H6	H6 Osteogenic	H20961	H20961 Osteogenic	H20961 Osteogenic - ACAN	Osteogenic	ACAN	1	H6O3	study-collection-qPCR-H6 - plate1	2020-10-09	Emilie Briscoe	35.3535	1.84894	28.1351	0.0351896	-1.45359	31.4219	0.433119	-0.363393	28.1351	0.0483267	-1.31581	31.4219	0.0837242	-1.07715	28.1351	0.0419242	-1.37753	31.4219	0.181617	-0.740843
Sample	Sample Osteogenic	Human	Human Osteogenic	H6	H6 Osteogenic	H20961	H20961 Osteogenic	H20961 Osteogenic - ACAN	Osteogenic	ACAN	2	H6O3	study-collection-qPCR-H6 - plate1	2020-10-09	Emilie Briscoe	Undetermined	1.84894	28.1351			31.4219			28.1351			31.4219			28.1351			31.4219
Sample	Sample Osteogenic	Human	Human Osteogenic	H6	H6 Osteogenic	H20961	H20961 Osteogenic	H20961 Osteogenic - ACAN	Osteogenic	ACAN	3	H6O3	study-collection-qPCR-H6 - plate1	2020-10-09	Emilie Briscoe	Undetermined	1.84894	28.1351			31.4219			28.1351			31.4219			28.1351			31.4219
Sample	Sample C8861 iPSC	Chimpanzee	Chimpanzee C8861 iPSC	C1	C1 C8861 iPSC	C8861	C8861 iPSC	C8861 iPSC - ACAN	C8861 iPSC	ACAN	1	C1I2	study-collection-qPCR-C1	2020-06-30	Emilie Briscoe	30.6501	1.86444							30.229	0.869469	-0.0607459	21.6927	0.00176133	-2.75416
Sample	Sample C8861 iPSC	Chimpanzee	Chimpanzee C8861 iPSC	C1	C1 C8861 iPSC	C8861	C8861 iPSC	C8861 iPSC - ACAN	C8861 iPSC	ACAN	2	C1I2	study-collection-qPCR-C1	2020-06-30	Emilie Briscoe	30.761	1.86444							30.229	0.986924	-0.00571631	21.6927	0.00199927	-2.69913
Sample	Sample C8861 iPSC	Chimpanzee	Chimpanzee C8861 iPSC	C1	C1 C8861 iPSC	C8861	C8861 iPSC	C8861 iPSC - ACAN	C8861 iPSC	ACAN	3	C1I2	study-collection-qPCR-C1	2020-06-30	Emilie Briscoe	29.2759	1.86444							30.229	1.16537	0.0664622	21.6927	0.00236075	-2.62695
Sample	Sample C8861 MSC	Chimpanzee	Chimpanzee C8861 MSC	C1	C1 C8861 MSC	C8861	C8861 MSC	C8861 MSC - ACAN	C8861 MSC	ACAN	1	C1M2	study-collection-qPCR-C1	2020-06-30	Emilie Briscoe	21.9582	1.86444							30.229	743.877	2.8715	21.6927	1.50691	0.178089
Sample	Sample C8861 MSC	Chimpanzee	Chimpanzee C8861 MSC	C1	C1 C8861 MSC	C8861	C8861 MSC	C8861 MSC - ACAN	C8861 MSC	ACAN	2	C1M2	study-collection-qPCR-C1	2020-06-30	Emilie Briscoe	21.478	1.86444							30.229	412.428	2.61535	21.6927	0.835479	-0.0780646
Sample	Sample C8861 MSC	Chimpanzee	Chimpanzee C8861 MSC	C1	C1 C8861 MSC	C8861	C8861 MSC	C8861 MSC - ACAN	C8861 MSC	ACAN	3	C1M2	study-collection-qPCR-C1	2020-06-30	Emilie Briscoe	21.642	1.86444							30.229	392.092	2.59339	21.6927	0.794284	-0.100024
Sample	Sample C8861 Adipogenic	Chimpanzee	Chimpanzee C8861 Adipogenic	C1	C1 C8861 Adipogenic	C8861	C8861 Adipogenic	C8861 Adipogenic - ACAN	C8861 Adipogenic	ACAN	1	C1A1	study-collection-qPCR-C1	2020-06-30	Emilie Briscoe	24.9686	1.86444							30.229	113.807	2.05617	21.6927	0.230545	-0.637245
Sample	Sample C8861 Adipogenic	Chimpanzee	Chimpanzee C8861 Adipogenic	C1	C1 C8861 Adipogenic	C8861	C8861 Adipogenic	C8861 Adipogenic - ACAN	C8861 Adipogenic	ACAN	2	C1A1	study-collection-qPCR-C1	2020-06-30	Emilie Briscoe	24.6834	1.86444							30.229	70.3048	1.84699	21.6927	0.142421	-0.846427
Sample	Sample C8861 Adipogenic	Chimpanzee	Chimpanzee C8861 Adipogenic	C1	C1 C8861 Adipogenic	C8861	C8861 Adipogenic	C8861 Adipogenic - ACAN	C8861 Adipogenic	ACAN	3	C1A1	study-collection-qPCR-C1	2020-06-30	Emilie Briscoe	23.981	1.86444							30.229	74.5009	1.87216	21.6927	0.150921	-0.821251
Sample	Sample C8861 Chondrogenic	Chimpanzee	Chimpanzee C8861 Chondrogenic	C1	C1 C8861 Chondrogenic	C8861	C8861 Chondrogenic	C8861 Chondrogenic - ACAN	C8861 Chondrogenic	ACAN	1	C1C2	study-collection-qPCR-C1	2020-06-30	Emilie Briscoe	26.5003	1.86444							30.229	23.5496	1.37198	21.6927	0.0477057	-1.32143
Sample	Sample C8861 Chondrogenic	Chimpanzee	Chimpanzee C8861 Chondrogenic	C1	C1 C8861 Chondrogenic	C8861	C8861 Chondrogenic	C8861 Chondrogenic - ACAN	C8861 Chondrogenic	ACAN	2	C1C2	study-collection-qPCR-C1	2020-06-30	Emilie Briscoe	26.3195	1.86444							30.229	32.4875	1.51172	21.6927	0.0658118	-1.1817
Sample	Sample C8861 Chondrogenic	Chimpanzee	Chimpanzee C8861 Chondrogenic	C1	C1 C8861 Chondrogenic	C8861	C8861 Chondrogenic	C8861 Chondrogenic - ACAN	C8861 Chondrogenic	ACAN	3	C1C2	study-collection-qPCR-C1	2020-06-30	Emilie Briscoe	26.3344	1.86444							30.229	25.6255	1.40867	21.6927	0.0519111	-1.28474
Sample	Sample iPSC	Chimpanzee	Chimpanzee iPSC	C1-r2	C1-r2 iPSC	C8861	C8861 (rep2) iPSC	C8861 (rep2) iPSC - ACAN	iPSC	ACAN	1	C1Ir2	study-collection-qPCR-C1r - plate1	2020-10-30	Emilie Briscoe	32.8619	1.89449	31.9599	1.1979	0.078421	34.498	14.5536	1.16297	31.9599	1.30552	0.115784	34.498	4.13241	0.616204	31.9599	1.25168	0.0974949	34.498	8.05805	0.90623
Sample	Sample iPSC	Chimpanzee	Chimpanzee iPSC	C1-r2	C1-r2 iPSC	C8861	C8861 (rep2) iPSC	C8861 (rep2) iPSC - ACAN	iPSC	ACAN	2	C1Ir2	study-collection-qPCR-C1r - plate1	2020-10-30	Emilie Briscoe	30.9549	1.89449	31.9599	1.32882	0.123467	34.498	16.1442	1.20802	31.9599	0.974362	-0.0112796	34.498	3.08418	0.489139	31.9599	1.14513	0.0588567	34.498	7.37211	0.867592
Sample	Sample iPSC	Chimpanzee	Chimpanzee iPSC	C1-r2	C1-r2 iPSC	C8861	C8861 (rep2) iPSC	C8861 (rep2) iPSC - ACAN	iPSC	ACAN	3	C1Ir2	study-collection-qPCR-C1r - plate1	2020-10-30	Emilie Briscoe	32.0628	1.89449	31.9599	0.62822	-0.201888	34.498	7.63241	0.882662	31.9599	0.786131	-0.104505	34.498	2.48837	0.395914	31.9599	0.697667	-0.156352	34.498	4.49142	0.652383
Sample	Sample MSC	Chimpanzee	Chimpanzee MSC	C1-r2	C1-r2 MSC	C8861	C8861 (rep2) MSC	C8861 (rep2) MSC - ACAN	MSC	ACAN	1	C1Mr1	study-collection-qPCR-C1r - plate1	2020-10-30	Emilie Briscoe	34.0004	1.89449	31.9599	0.135621	-0.867673	34.498	1.6477	0.216878	31.9599	0.888547	-0.0513194	34.498	2.81255	0.4491	31.9599	0.330161	-0.481274	34.498	2.1255	0.327461
Sample	Sample MSC	Chimpanzee	Chimpanzee MSC	C1-r2	C1-r2 MSC	C8861	C8861 (rep2) MSC	C8861 (rep2) MSC - ACAN	MSC	ACAN	2	C1Mr1	study-collection-qPCR-C1r - plate1	2020-10-30	Emilie Briscoe	34.9956	1.89449	31.9599	0.0536317	-1.27058	34.498	0.651586	-0.186028	31.9599	0.14372	-0.842481	34.498	0.454923	-0.342062	31.9599	0.085301	-1.06905	34.498	0.549148	-0.260311
Sample	Sample MSC	Chimpanzee	Chimpanzee MSC	C1-r2	C1-r2 MSC	C8861	C8861 (rep2) MSC	C8861 (rep2) MSC - ACAN	MSC	ACAN	3	C1Mr1	study-collection-qPCR-C1r - plate1	2020-10-30	Emilie Briscoe	Undetermined	1.89449	31.9599			34.498			31.9599			34.498			31.9599			34.498
Sample	Sample Adipogenic	Chimpanzee	Chimpanzee Adipogenic	C1-r2	C1-r2 Adipogenic	C8861	C8861 (rep2) Adipogenic	C8861 (rep2) Adipogenic - ACAN	Adipogenic	ACAN	1	C1Ar2	study-collection-qPCR-C1r - plate1	2020-10-30	Emilie Briscoe	37.562	1.89449	31.9599	0.124152	-0.906046	34.498	1.50836	0.178504	31.9599	0.0222306	-1.65305	34.498	0.0703672	-1.15263	31.9599	0.055194	-1.25811	34.498	0.355326	-0.449373
Sample	Sample Adipogenic	Chimpanzee	Chimpanzee Adipogenic	C1-r2	C1-r2 Adipogenic	C8861	C8861 (rep2) Adipogenic	C8861 (rep2) Adipogenic - ACAN	Adipogenic	ACAN	2	C1Ar2	study-collection-qPCR-C1r - plate1	2020-10-30	Emilie Briscoe	35.6076	1.89449	31.9599	0.177433	-0.750966	34.498	2.15568	0.333585	31.9599	0.0379109	-1.42124	34.498	0.120001	-0.920817	31.9599	0.0854744	-1.06816	34.498	0.550264	-0.259429
Sample	Sample Adipogenic	Chimpanzee	Chimpanzee Adipogenic	C1-r2	C1-r2 Adipogenic	C8861	C8861 (rep2) Adipogenic	C8861 (rep2) Adipogenic - ACAN	Adipogenic	ACAN	3	C1Ar2	study-collection-qPCR-C1r - plate1	2020-10-30	Emilie Briscoe	Undetermined	1.89449	31.9599			34.498			31.9599			34.498			31.9599			34.498
Sample	Sample Chondrogenic	Chimpanzee	Chimpanzee Chondrogenic	C1-r2	C1-r2 Chondrogenic	C8861	C8861 (rep2) Chondrogenic	C8861 (rep2) Chondrogenic - ACAN	Chondrogenic	ACAN	1	C1Cr2	study-collection-qPCR-C1r - plate1	2020-10-30	Emilie Briscoe	34.2058	1.89449	31.9599	0.55992	-0.251874	34.498	6.80262	0.832676	31.9599	1.5418	0.188027	34.498	4.8803	0.688446	31.9599	0.908878	-0.0414942	34.498	5.85114	0.767241
Sample	Sample Chondrogenic	Chimpanzee	Chimpanzee Chondrogenic	C1-r2	C1-r2 Chondrogenic	C8861	C8861 (rep2) Chondrogenic	C8861 (rep2) Chondrogenic - ACAN	Chondrogenic	ACAN	2	C1Cr2	study-collection-qPCR-C1r - plate1	2020-10-30	Emilie Briscoe	37.0747	1.89449	31.9599	0.0352752	-1.45253	34.498	0.428568	-0.36798	31.9599	0.0229189	-1.63981	34.498	0.0725459	-1.13939	31.9599	0.0287351	-1.54159	34.498	0.18499	-0.732852
Sample	Sample Chondrogenic	Chimpanzee	Chimpanzee Chondrogenic	C1-r2	C1-r2 Chondrogenic	C8861	C8861 (rep2) Chondrogenic	C8861 (rep2) Chondrogenic - ACAN	Chondrogenic	ACAN	3	C1Cr2	study-collection-qPCR-C1r - plate1	2020-10-30	Emilie Briscoe	Undetermined	1.89449	31.9599			34.498			31.9599			34.498			31.9599			34.498
Sample	Sample Osteogenic	Chimpanzee	Chimpanzee Osteogenic	C1-r2	C1-r2 Osteogenic	C8861	C8861 (rep2) Osteogenic	C8861 (rep2) Osteogenic - ACAN	Osteogenic	ACAN	1	C1Or2	study-collection-qPCR-C1r - plate1	2020-10-30	Emilie Briscoe	Undetermined	1.89449	31.9599			34.498			31.9599			34.498			31.9599			34.498
Sample	Sample Osteogenic	Chimpanzee	Chimpanzee Osteogenic	C1-r2	C1-r2 Osteogenic	C8861	C8861 (rep2) Osteogenic	C8861 (rep2) Osteogenic - ACAN	Osteogenic	ACAN	2	C1Or2	study-collection-qPCR-C1r - plate1	2020-10-30	Emilie Briscoe	Undetermined	1.89449	31.9599			34.498			31.9599			34.498			31.9599			34.498
Sample	Sample Osteogenic	Chimpanzee	Chimpanzee Osteogenic	C1-r2	C1-r2 Osteogenic	C8861	C8861 (rep2) Osteogenic	C8861 (rep2) Osteogenic - ACAN	Osteogenic	ACAN	3	C1Or2	study-collection-qPCR-C1r - plate1	2020-10-30	Emilie Briscoe	Undetermined	1.89449	31.9599			34.498			31.9599			34.498			31.9599			34.498
Sample	Sample iPSC	Chimpanzee	Chimpanzee iPSC	C2	C2 iPSC	C3647	C3647 iPSC	C3647 iPSC - ACAN	iPSC	ACAN	1	C2I2	study-collection-qPCR-C2 - plate1	2020-08-12	Emilie Briscoe	28.833	1.80178	28.2444	2.03393	0.308337	32.7942	9.89982	0.995627	28.2444	0.949281	-0.0226051	32.7942	12.87	1.10958	28.2444	1.36275	0.134415	32.7942	11.3807	1.05617
Sample	Sample iPSC	Chimpanzee	Chimpanzee iPSC	C2	C2 iPSC	C3647	C3647 iPSC	C3647 iPSC - ACAN	iPSC	ACAN	2	C2I2	study-collection-qPCR-C2 - plate1	2020-08-12	Emilie Briscoe	27.9439	1.80178	28.2444	0.665791	-0.176662	32.7942	3.24062	0.510629	28.2444	0.950217	-0.0221774	32.7942	12.8827	1.11001	28.2444	0.802309	-0.0956581	32.7942	6.70035	0.826097
Sample	Sample iPSC	Chimpanzee	Chimpanzee iPSC	C2	C2 iPSC	C3647	C3647 iPSC	C3647 iPSC - ACAN	iPSC	ACAN	3	C2I2	study-collection-qPCR-C2 - plate1	2020-08-12	Emilie Briscoe	27.9563	1.80178	28.2444	0.738457	-0.131675	32.7942	3.59431	0.555615	28.2444	1.10862	0.0447825	32.7942	15.0303	1.17697	28.2444	0.914626	-0.0387566	32.7942	7.63834	0.882999
Sample	Sample MSC	Chimpanzee	Chimpanzee MSC	C2	C2 MSC	C3647	C3647 MSC	C3647 MSC - ACAN	MSC	ACAN	1	C2M2	study-collection-qPCR-C2 - plate1	2020-08-12	Emilie Briscoe	32.7942	1.80178	28.2444	0.347824	-0.458641	32.7942	1.69297	0.22865	28.2444	0.105366	-0.977299	32.7942	1.42852	0.154885	28.2444	0.18566	-0.731282	32.7942	1.55051	0.190474
Sample	Sample MSC	Chimpanzee	Chimpanzee MSC	C2	C2 MSC	C3647	C3647 MSC	C3647 MSC - ACAN	MSC	ACAN	2	C2M2	study-collection-qPCR-C2 - plate1	2020-08-12	Emilie Briscoe	Undetermined	1.80178	28.2444			32.7942			28.2444			32.7942			28.2444			32.7942
Sample	Sample MSC	Chimpanzee	Chimpanzee MSC	C2	C2 MSC	C3647	C3647 MSC	C3647 MSC - ACAN	MSC	ACAN	3	C2M2	study-collection-qPCR-C2 - plate1	2020-08-12	Emilie Briscoe	Undetermined	1.80178	28.2444			32.7942			28.2444			32.7942			28.2444			32.7942
Sample	Sample Adipogenic	Chimpanzee	Chimpanzee Adipogenic	C2	C2 Adipogenic	C3647	C3647 Adipogenic	C3647 Adipogenic - ACAN	Adipogenic	ACAN	1	C2A2	study-collection-qPCR-C2 - plate1	2020-08-12	Emilie Briscoe	34.8622	1.80178	28.2444	0.116338	-0.934279	32.7942	0.566254	-0.246989	28.2444	0.0130978	-1.8828	32.7942	0.177575	-0.750617	28.2444	0.0366975	-1.43536	32.7942	0.306473	-0.513608
Sample	Sample Adipogenic	Chimpanzee	Chimpanzee Adipogenic	C2	C2 Adipogenic	C3647	C3647 Adipogenic	C3647 Adipogenic - ACAN	Adipogenic	ACAN	2	C2A2	study-collection-qPCR-C2 - plate1	2020-08-12	Emilie Briscoe	35.5237	1.80178	28.2444	0.0549595	-1.25996	32.7942	0.267506	-0.572667	28.2444	0.00815646	-2.0885	32.7942	0.110582	-0.956314	28.2444	0.0200474	-1.69794	32.7942	0.167423	-0.776186
Sample	Sample Adipogenic	Chimpanzee	Chimpanzee Adipogenic	C2	C2 Adipogenic	C3647	C3647 Adipogenic	C3647 Adipogenic - ACAN	Adipogenic	ACAN	3	C2A2	study-collection-qPCR-C2 - plate1	2020-08-12	Emilie Briscoe	35.3589	1.80178	28.2444	0.072446	-1.13999	32.7942	0.352618	-0.452695	28.2444	0.0100702	-1.99696	32.7942	0.136529	-0.864776	28.2444	0.0255427	-1.59273	32.7942	0.213315	-0.670978
Sample	Sample Chondrogenic	Chimpanzee	Chimpanzee Chondrogenic	C2	C2 Chondrogenic	C3647	C3647 Chondrogenic	C3647 Chondrogenic - ACAN	Chondrogenic	ACAN	1	C2C2	study-collection-qPCR-C2 - plate1	2020-08-12	Emilie Briscoe	Undetermined	1.80178	28.2444			32.7942			28.2444			32.7942			28.2444			32.7942
Sample	Sample Chondrogenic	Chimpanzee	Chimpanzee Chondrogenic	C2	C2 Chondrogenic	C3647	C3647 Chondrogenic	C3647 Chondrogenic - ACAN	Chondrogenic	ACAN	2	C2C2	study-collection-qPCR-C2 - plate1	2020-08-12	Emilie Briscoe	Undetermined	1.80178	28.2444			32.7942			28.2444			32.7942			28.2444			32.7942
Sample	Sample Chondrogenic	Chimpanzee	Chimpanzee Chondrogenic	C2	C2 Chondrogenic	C3647	C3647 Chondrogenic	C3647 Chondrogenic - ACAN	Chondrogenic	ACAN	3	C2C2	study-collection-qPCR-C2 - plate1	2020-08-12	Emilie Briscoe	Undetermined	1.80178	28.2444			32.7942			28.2444			32.7942			28.2444			32.7942
Sample	Sample Osteogenic	Chimpanzee	Chimpanzee Osteogenic	C2	C2 Osteogenic	C3647	C3647 Osteogenic	C3647 Osteogenic - ACAN	Osteogenic	ACAN	1	C2O1	study-collection-qPCR-C2 - plate1	2020-08-12	Emilie Briscoe	34.4944	1.80178	28.2444	0.350413	-0.45542	32.7942	1.70557	0.23187	28.2444	0.0337907	-1.4712	32.7942	0.458122	-0.339019	28.2444	0.102214	-0.990492	32.7942	0.853619	-0.068736
Sample	Sample Osteogenic	Chimpanzee	Chimpanzee Osteogenic	C2	C2 Osteogenic	C3647	C3647 Osteogenic	C3647 Osteogenic - ACAN	Osteogenic	ACAN	2	C2O1	study-collection-qPCR-C2 - plate1	2020-08-12	Emilie Briscoe	Undetermined	1.80178	28.2444			32.7942			28.2444			32.7942			28.2444			32.7942
Sample	Sample Osteogenic	Chimpanzee	Chimpanzee Osteogenic	C2	C2 Osteogenic	C3647	C3647 Osteogenic	C3647 Osteogenic - ACAN	Osteogenic	ACAN	3	C2O1	study-collection-qPCR-C2 - plate1	2020-08-12	Emilie Briscoe	Undetermined	1.80178	28.2444			32.7942			28.2444			32.7942			28.2444			32.7942
Sample	Sample iPSC	Chimpanzee	Chimpanzee iPSC	C3	C3 iPSC	C3649	C3649 iPSC	C3649 iPSC - ACAN	iPSC	ACAN	1	C3I2	study-collection-qPCR-C3 - plate1	2020-09-01	Emilie Briscoe	30.8698	1.99993	30.487	0.931126	-0.0309917	33.3037	3.07996	0.488545	30.487	0.921518	-0.035496	33.3037	2.32959	0.36728	30.487	0.926314	-0.033242	33.3037	2.66972	0.426466
Sample	Sample iPSC	Chimpanzee	Chimpanzee iPSC	C3	C3 iPSC	C3649	C3649 iPSC	C3649 iPSC - ACAN	iPSC	ACAN	2	C3I2	study-collection-qPCR-C3 - plate1	2020-09-01	Emilie Briscoe	30.3874	1.99993	30.487	1.20649	0.0815239	33.3037	3.9908	0.60106	30.487	0.983323	-0.0073038	33.3037	2.48584	0.395472	30.487	1.0869	0.0361877	33.3037	3.13253	0.495896
Sample	Sample iPSC	Chimpanzee	Chimpanzee iPSC	C3	C3 iPSC	C3649	C3649 iPSC	C3649 iPSC - ACAN	iPSC	ACAN	3	C3I2	study-collection-qPCR-C3 - plate1	2020-09-01	Emilie Briscoe	30.2039	1.99993	30.487	0.890159	-0.0505322	33.3037	2.94445	0.469004	30.487	1.10357	0.0427998	33.3037	2.78982	0.445576	30.487	0.99324	-0.00294572	33.3037	2.86261	0.456762
Sample	Sample MSC	Chimpanzee	Chimpanzee MSC	C3	C3 MSC	C3649	C3649 MSC	C3649 MSC - ACAN	MSC	ACAN	1	C3M2	study-collection-qPCR-C3 - plate1	2020-09-01	Emilie Briscoe	34.7319	1.99993	30.487	0.189284	-0.722885	33.3037	0.626111	-0.203348	30.487	0.156192	-0.806342	33.3037	0.394852	-0.403566	30.487	0.17172	-0.765178	33.3037	0.494914	-0.30547
Sample	Sample MSC	Chimpanzee	Chimpanzee MSC	C3	C3 MSC	C3649	C3649 MSC	C3649 MSC - ACAN	MSC	ACAN	2	C3M2	study-collection-qPCR-C3 - plate1	2020-09-01	Emilie Briscoe	32.5222	1.99993	30.487	0.481622	-0.317294	33.3037	1.5931	0.202243	30.487	0.672564	-0.172267	33.3037	1.70024	0.23051	30.487	0.571415	-0.243048	33.3037	1.64687	0.21666
Sample	Sample MSC	Chimpanzee	Chimpanzee MSC	C3	C3 MSC	C3649	C3649 MSC	C3649 MSC - ACAN	MSC	ACAN	3	C3M2	study-collection-qPCR-C3 - plate1	2020-09-01	Emilie Briscoe	32.6569	1.99993	30.487	0.303088	-0.518431	33.3037	1.00255	0.00110596	30.487	0.589223	-0.22972	33.3037	1.48955	0.173056	30.487	0.425699	-0.370898	33.3037	1.2269	0.0888105
Sample	Sample Adipogenic	Chimpanzee	Chimpanzee Adipogenic	C3	C3 Adipogenic	C3649	C3649 Adipogenic	C3649 Adipogenic - ACAN	Adipogenic	ACAN	1	C3A2	study-collection-qPCR-C3 - plate1	2020-09-01	Emilie Briscoe	32.6547	1.99993	30.487	0.257323	-0.589521	33.3037	0.851169	-0.0699841	30.487	0.192779	-0.71494	33.3037	0.487345	-0.312164	30.487	0.222055	-0.653539	33.3037	0.639985	-0.19383
Sample	Sample Adipogenic	Chimpanzee	Chimpanzee Adipogenic	C3	C3 Adipogenic	C3649	C3649 Adipogenic	C3649 Adipogenic - ACAN	Adipogenic	ACAN	2	C3A2	study-collection-qPCR-C3 - plate1	2020-09-01	Emilie Briscoe	29.8552	1.99993	30.487	1.2346	0.0915263	33.3037	4.08378	0.611063	30.487	0.66694	-0.175913	33.3037	1.68602	0.226863	30.487	0.901319	-0.0451214	33.3037	2.59769	0.414587
Sample	Sample Adipogenic	Chimpanzee	Chimpanzee Adipogenic	C3	C3 Adipogenic	C3649	C3649 Adipogenic	C3649 Adipogenic - ACAN	Adipogenic	ACAN	3	C3A2	study-collection-qPCR-C3 - plate1	2020-09-01	Emilie Briscoe	29.9474	1.99993	30.487	1.83851	0.264467	33.3037	6.0814	0.784003	30.487	0.661981	-0.179155	33.3037	1.67348	0.223622	30.487	1.09133	0.0379572	33.3037	3.14532	0.497665
Sample	Sample Chondrogenic	Chimpanzee	Chimpanzee Chondrogenic	C3	C3 Chondrogenic	C3649	C3649 Chondrogenic	C3649 Chondrogenic - ACAN	Chondrogenic	ACAN	1	C3C2	study-collection-qPCR-C3 - plate1	2020-09-01	Emilie Briscoe	34.7517	1.99993	30.487	0.201973	-0.694708	33.3037	0.66808	-0.175171	30.487	0.0293469	-1.53244	33.3037	0.0741887	-1.12966	30.487	0.0754727	-1.12221	33.3037	0.217519	-0.662502
Sample	Sample Chondrogenic	Chimpanzee	Chimpanzee Chondrogenic	C3	C3 Chondrogenic	C3649	C3649 Chondrogenic	C3649 Chondrogenic - ACAN	Chondrogenic	ACAN	2	C3C2	study-collection-qPCR-C3 - plate1	2020-09-01	Emilie Briscoe	32.3048	1.99993	30.487	0.908722	-0.041569	33.3037	3.00585	0.477968	30.487	0.0945379	-1.02439	33.3037	0.238991	-0.621618	30.487	0.286269	-0.543225	33.3037	0.825055	-0.083517
Sample	Sample Chondrogenic	Chimpanzee	Chimpanzee Chondrogenic	C3	C3 Chondrogenic	C3649	C3649 Chondrogenic	C3649 Chondrogenic - ACAN	Chondrogenic	ACAN	3	C3C2	study-collection-qPCR-C3 - plate1	2020-09-01	Emilie Briscoe	33.7691	1.99993	30.487	0.30396	-0.517184	33.3037	1.00543	0.00235265	30.487	0.0385409	-1.41408	33.3037	0.0974313	-1.0113	30.487	0.105932	-0.974973	33.3037	0.305306	-0.515265
Sample	Sample Osteogenic	Chimpanzee	Chimpanzee Osteogenic	C3	C3 Osteogenic	C3649	C3649 Osteogenic	C3649 Osteogenic - ACAN	Osteogenic	ACAN	1	C3O2	study-collection-qPCR-C3 - plate1	2020-09-01	Emilie Briscoe	34.1456	1.99993	30.487	0.54599	-0.262815	33.3037	1.80602	0.256721	30.487	0.124031	-0.906468	33.3037	0.313551	-0.503692	30.487	0.25642	-0.591048	33.3037	0.739026	-0.13134
Sample	Sample Osteogenic	Chimpanzee	Chimpanzee Osteogenic	C3	C3 Osteogenic	C3649	C3649 Osteogenic	C3649 Osteogenic - ACAN	Osteogenic	ACAN	2	C3O2	study-collection-qPCR-C3 - plate1	2020-09-01	Emilie Briscoe	34.0353	1.99993	30.487	0.317194	-0.498675	33.3037	1.04921	0.0208614	30.487	0.0811707	-1.0906	33.3037	0.205199	-0.687825	30.487	0.158252	-0.80065	33.3037	0.456098	-0.340941
Sample	Sample Osteogenic	Chimpanzee	Chimpanzee Osteogenic	C3	C3 Osteogenic	C3649	C3649 Osteogenic	C3649 Osteogenic - ACAN	Osteogenic	ACAN	3	C3O2	study-collection-qPCR-C3 - plate1	2020-09-01	Emilie Briscoe	34.0983	1.99993	30.487	0.382736	-0.417101	33.3037	1.26601	0.102436	30.487	0.11032	-0.957345	33.3037	0.278889	-0.554569	30.487	0.202946	-0.69262	33.3037	0.584909	-0.232912
Sample	Sample iPSC	Chimpanzee	Chimpanzee iPSC	C4	C4 iPSC	C40210	C40210 iPSC	C40210 iPSC - ACAN	iPSC	ACAN	1	C4I2	study-collection-qPCR-C4 - plate1	2020-09-17	Emilie Briscoe	33.3167	1.9193	32.8231	1.14074	0.0571852	31.379	1.96143	0.292572	32.8231	1.04062	0.0172903	31.379	0.538998	-0.268413	32.8231	1.0886	0.0368668	31.379	1.0112	0.00483677
Sample	Sample iPSC	Chimpanzee	Chimpanzee iPSC	C4	C4 iPSC	C40210	C40210 iPSC	C40210 iPSC - ACAN	iPSC	ACAN	2	C4I2	study-collection-qPCR-C4 - plate1	2020-09-17	Emilie Briscoe	31.8989	1.9193	32.8231	1.62026	0.209584	31.379	2.78594	0.444972	32.8231	1.70504	0.231734	31.379	0.883144	-0.0539685	32.8231	1.66313	0.220925	31.379	1.54488	0.188895
Sample	Sample iPSC	Chimpanzee	Chimpanzee iPSC	C4	C4 iPSC	C40210	C40210 iPSC	C40210 iPSC - ACAN	iPSC	ACAN	3	C4I2	study-collection-qPCR-C4 - plate1	2020-09-17	Emilie Briscoe	33.2539	1.9193	32.8231	0.541041	-0.266769	31.379	0.930289	-0.0313822	32.8231	0.563606	-0.249025	31.379	0.291926	-0.534727	32.8231	0.552342	-0.257792	31.379	0.513071	-0.289822
Sample	Sample MSC	Chimpanzee	Chimpanzee MSC	C4	C4 MSC	C40210	C40210 MSC	C40210 MSC - ACAN	MSC	ACAN	1	C4M2	study-collection-qPCR-C4 - plate1	2020-09-17	Emilie Briscoe	32.128	1.9193	32.8231	0.422759	-0.373908	31.379	0.726909	-0.13852	32.8231	1.62845	0.211775	31.379	0.843475	-0.0739279	32.8231	0.844927	-0.0731807	31.379	0.784855	-0.105211
Sample	Sample MSC	Chimpanzee	Chimpanzee MSC	C4	C4 MSC	C40210	C40210 MSC	C40210 MSC - ACAN	MSC	ACAN	2	C4M2	study-collection-qPCR-C4 - plate1	2020-09-17	Emilie Briscoe	31.0746	1.9193	32.8231	0.611365	-0.2137	31.379	1.05121	0.0216877	32.8231	1.94655	0.289265	31.379	1.00824	0.0035626	32.8231	1.10745	0.0443248	31.379	1.02871	0.0122947
Sample	Sample MSC	Chimpanzee	Chimpanzee MSC	C4	C4 MSC	C40210	C40210 MSC	C40210 MSC - ACAN	MSC	ACAN	3	C4M2	study-collection-qPCR-C4 - plate1	2020-09-17	Emilie Briscoe	30.9345	1.9193	32.8231	0.761106	-0.118555	31.379	1.30868	0.116832	32.8231	2.27022	0.356068	31.379	1.17589	0.0703653	32.8231	1.33336	0.124946	31.379	1.23856	0.0929161
Sample	Sample Adipogenic	Chimpanzee	Chimpanzee Adipogenic	C4	C4 Adipogenic	C40210	C40210 Adipogenic	C40210 Adipogenic - ACAN	Adipogenic	ACAN	1	C4A2	study-collection-qPCR-C4 - plate1	2020-09-17	Emilie Briscoe	35.5506	1.9193	32.8231	0.561096	-0.250963	31.379	0.964772	-0.0155754	32.8231	0.200101	-0.69875	31.379	0.103645	-0.984453	32.8231	0.330525	-0.480796	31.379	0.307025	-0.512826
Sample	Sample Adipogenic	Chimpanzee	Chimpanzee Adipogenic	C4	C4 Adipogenic	C40210	C40210 Adipogenic	C40210 Adipogenic - ACAN	Adipogenic	ACAN	2	C4A2	study-collection-qPCR-C4 - plate1	2020-09-17	Emilie Briscoe	Undetermined	1.9193	32.8231			31.379			32.8231			31.379			32.8231			31.379
Sample	Sample Adipogenic	Chimpanzee	Chimpanzee Adipogenic	C4	C4 Adipogenic	C40210	C40210 Adipogenic	C40210 Adipogenic - ACAN	Adipogenic	ACAN	3	C4A2	study-collection-qPCR-C4 - plate1	2020-09-17	Emilie Briscoe	Undetermined	1.9193	32.8231			31.379			32.8231			31.379			32.8231			31.379
Sample	Sample Chondrogenic	Chimpanzee	Chimpanzee Chondrogenic	C4	C4 Chondrogenic	C40210	C40210 Chondrogenic	C40210 Chondrogenic - ACAN	Chondrogenic	ACAN	1	C4C2	study-collection-qPCR-C4 - plate1	2020-09-17	Emilie Briscoe	35.5802	1.9193	32.8231	2.14136	0.330689	31.379	3.68194	0.566076	32.8231	0.360872	-0.442646	31.379	0.186918	-0.728349	32.8231	0.858985	-0.0660143	31.379	0.797913	-0.0980444
Sample	Sample Chondrogenic	Chimpanzee	Chimpanzee Chondrogenic	C4	C4 Chondrogenic	C40210	C40210 Chondrogenic	C40210 Chondrogenic - ACAN	Chondrogenic	ACAN	2	C4C2	study-collection-qPCR-C4 - plate1	2020-09-17	Emilie Briscoe	35.3346	1.9193	32.8231	1.2193	0.0861102	31.379	2.09651	0.321497	32.8231	0.317955	-0.497634	31.379	0.164688	-0.783337	32.8231	0.611813	-0.213381	31.379	0.568315	-0.245411
Sample	Sample Chondrogenic	Chimpanzee	Chimpanzee Chondrogenic	C4	C4 Chondrogenic	C40210	C40210 Chondrogenic	C40210 Chondrogenic - ACAN	Chondrogenic	ACAN	3	C4C2	study-collection-qPCR-C4 - plate1	2020-09-17	Emilie Briscoe	33.1036	1.9193	32.8231	5.41991	0.733992	31.379	9.31921	0.969379	32.8231	1.0269	0.0115286	31.379	0.531895	-0.274174	32.8231	2.30753	0.363148	31.379	2.14347	0.331118
Sample	Sample Osteogenic	Chimpanzee	Chimpanzee Osteogenic	C4	C4 Osteogenic	C40210	C40210 Osteogenic	C40210 Osteogenic - ACAN	Osteogenic	ACAN	1	C4O2	study-collection-qPCR-C4 - plate1	2020-09-17	Emilie Briscoe	35.4043	1.9193	32.8231	0.248567	-0.604557	31.379	0.427396	-0.36917	32.8231	0.557797	-0.253524	31.379	0.288917	-0.539227	32.8231	0.376859	-0.423822	31.379	0.350065	-0.455852
Sample	Sample Osteogenic	Chimpanzee	Chimpanzee Osteogenic	C4	C4 Osteogenic	C40210	C40210 Osteogenic	C40210 Osteogenic - ACAN	Osteogenic	ACAN	2	C4O2	study-collection-qPCR-C4 - plate1	2020-09-17	Emilie Briscoe	35.3102	1.9193	32.8231	0.261181	-0.583058	31.379	0.449086	-0.347671	32.8231	0.236297	-0.626542	31.379	0.122393	-0.912245	32.8231	0.24814	-0.605303	31.379	0.230498	-0.637333
Sample	Sample Osteogenic	Chimpanzee	Chimpanzee Osteogenic	C4	C4 Osteogenic	C40210	C40210 Osteogenic	C40210 Osteogenic - ACAN	Osteogenic	ACAN	3	C4O2	study-collection-qPCR-C4 - plate1	2020-09-17	Emilie Briscoe	Undetermined	1.9193	32.8231			31.379			32.8231			31.379			32.8231			31.379
Sample	Sample iPSC	Chimpanzee	Chimpanzee iPSC	C5	C5 iPSC	C40280	C40280 iPSC	C40280 iPSC - ACAN	iPSC	ACAN	1	C5I2	study-collection-qPCR-C5 - plate1	2020-09-30	Emilie Briscoe	32.2355	1.89231	31.4131	0.864239	-0.0633663	31.7027	0.261609	-0.582347	31.4131	0.739052	-0.131325	31.7027	0.584909	-0.232911	31.4131	0.796258	-0.0989462	31.7027	0.404877	-0.392677
Sample	Sample iPSC	Chimpanzee	Chimpanzee iPSC	C5	C5 iPSC	C40280	C40280 iPSC	C40280 iPSC - ACAN	iPSC	ACAN	2	C5I2	study-collection-qPCR-C5 - plate1	2020-09-30	Emilie Briscoe	30.7197	1.89231	31.4131	1.36672	0.13568	31.7027	0.413713	-0.383301	31.4131	1.07821	0.0327036	31.7027	0.85333	-0.0688827	31.4131	1.19334	0.076765	31.7027	0.606785	-0.216965
Sample	Sample iPSC	Chimpanzee	Chimpanzee iPSC	C5	C5 iPSC	C40280	C40280 iPSC	C40280 iPSC - ACAN	iPSC	ACAN	3	C5I2	study-collection-qPCR-C5 - plate1	2020-09-30	Emilie Briscoe	31.2841	1.89231	31.4131	0.846616	-0.0723136	31.7027	0.256275	-0.591294	31.4131	1.25494	0.0986215	31.7027	0.993196	-0.00296483	31.4131	1.0524	0.0221812	31.7027	0.535119	-0.271549
Sample	Sample MSC	Chimpanzee	Chimpanzee MSC	C5	C5 MSC	C40280	C40280 MSC	C40280 MSC - ACAN	MSC	ACAN	1	C5M2	study-collection-qPCR-C5 - plate1	2020-09-30	Emilie Briscoe	31.9454	1.89231	31.4131	2.96495	0.472017	31.7027	0.897505	-0.046963	31.4131	1.3889	0.142671	31.7027	1.09922	0.0410847	31.4131	1.98009	0.296684	31.7027	1.00682	0.00295366
Sample	Sample MSC	Chimpanzee	Chimpanzee MSC	C5	C5 MSC	C40280	C40280 MSC	C40280 MSC - ACAN	MSC	ACAN	2	C5M2	study-collection-qPCR-C5 - plate1	2020-09-30	Emilie Briscoe	31.5604	1.89231	31.4131	3.48759	0.542526	31.7027	1.05571	0.0235451	31.4131	1.0086	0.00371973	31.7027	0.79824	-0.0978666	31.4131	1.77273	0.248642	31.7027	0.901388	-0.0450882
Sample	Sample MSC	Chimpanzee	Chimpanzee MSC	C5	C5 MSC	C40280	C40280 MSC	C40280 MSC - ACAN	MSC	ACAN	3	C5M2	study-collection-qPCR-C5 - plate1	2020-09-30	Emilie Briscoe	31.6021	1.89231	31.4131	3.48657	0.542398	31.7027	1.0554	0.0234178	31.4131	1.44002	0.158368	31.7027	1.13968	0.0567819	31.4131	2.16703	0.335865	31.7027	1.10188	0.0421346
Sample	Sample Adipogenic	Chimpanzee	Chimpanzee Adipogenic	C5	C5 Adipogenic	C40280	C40280 Adipogenic	C40280 Adipogenic - ACAN	Adipogenic	ACAN	1	C5A2	study-collection-qPCR-C5 - plate1	2020-09-30	Emilie Briscoe	34.1504	1.89231	31.4131	3.46842	0.540132	31.7027	1.04991	0.0211515	31.4131	0.280597	-0.551917	31.7027	0.222074	-0.653503	31.4131	0.883875	-0.0536092	31.7027	0.449428	-0.34734
Sample	Sample Adipogenic	Chimpanzee	Chimpanzee Adipogenic	C5	C5 Adipogenic	C40280	C40280 Adipogenic	C40280 Adipogenic - ACAN	Adipogenic	ACAN	2	C5A2	study-collection-qPCR-C5 - plate1	2020-09-30	Emilie Briscoe	33.5252	1.89231	31.4131	1.14482	0.058739	31.7027	0.346544	-0.460241	31.4131	0.115708	-0.936637	31.7027	0.091575	-1.03822	31.4131	0.322644	-0.491276	31.7027	0.164057	-0.785006
Sample	Sample Adipogenic	Chimpanzee	Chimpanzee Adipogenic	C5	C5 Adipogenic	C40280	C40280 Adipogenic	C40280 Adipogenic - ACAN	Adipogenic	ACAN	3	C5A2	study-collection-qPCR-C5 - plate1	2020-09-30	Emilie Briscoe	33.4158	1.89231	31.4131	4.23846	0.627208	31.7027	1.283	0.108227	31.4131	0.167595	-0.77574	31.7027	0.13264	-0.877326	31.4131	0.718582	-0.143524	31.7027	0.365381	-0.437254
Sample	Sample Chondrogenic	Chimpanzee	Chimpanzee Chondrogenic	C5	C5 Chondrogenic	C40280	C40280 Chondrogenic	C40280 Chondrogenic - ACAN	Chondrogenic	ACAN	1	C5C2	study-collection-qPCR-C5 - plate1	2020-09-30	Emilie Briscoe	34.3551	1.89231	31.4131	4.03645	0.605999	31.7027	1.22185	0.0870187	31.4131	0.348006	-0.458413	31.7027	0.275423	-0.559999	31.4131	1.07109	0.0298278	31.7027	0.544625	-0.263903
Sample	Sample Chondrogenic	Chimpanzee	Chimpanzee Chondrogenic	C5	C5 Chondrogenic	C40280	C40280 Chondrogenic	C40280 Chondrogenic - ACAN	Chondrogenic	ACAN	2	C5C2	study-collection-qPCR-C5 - plate1	2020-09-30	Emilie Briscoe	35.8809	1.89231	31.4131	0.381021	-0.419051	31.7027	0.115337	-0.938031	31.4131	0.0475156	-1.32316	31.7027	0.0376053	-1.42475	31.4131	0.121672	-0.91481	31.7027	0.061867	-1.20854
Sample	Sample Chondrogenic	Chimpanzee	Chimpanzee Chondrogenic	C5	C5 Chondrogenic	C40280	C40280 Chondrogenic	C40280 Chondrogenic - ACAN	Chondrogenic	ACAN	3	C5C2	study-collection-qPCR-C5 - plate1	2020-09-30	Emilie Briscoe	34.7773	1.89231	31.4131	0.590119	-0.22906	31.7027	0.178632	-0.748041	31.4131	0.10079	-0.996582	31.7027	0.0797685	-1.09817	31.4131	0.22398	-0.649791	31.7027	0.113888	-0.943522
Sample	Sample Osteogenic	Chimpanzee	Chimpanzee Osteogenic	C5	C5 Osteogenic	C40280	C40280 Osteogenic	C40280 Osteogenic - ACAN	Osteogenic	ACAN	1	C5O2	study-collection-qPCR-C5 - plate1	2020-09-30	Emilie Briscoe	35.6532	1.89231	31.4131	6.09075	0.784671	31.7027	1.8437	0.265691	31.4131	0.668231	-0.175074	31.7027	0.528859	-0.27666	31.4131	1.8891	0.276255	31.7027	0.96056	-0.0174757
Sample	Sample Osteogenic	Chimpanzee	Chimpanzee Osteogenic	C5	C5 Osteogenic	C40280	C40280 Osteogenic	C40280 Osteogenic - ACAN	Osteogenic	ACAN	2	C5O2	study-collection-qPCR-C5 - plate1	2020-09-30	Emilie Briscoe	35.0471	1.89231	31.4131	6.67673	0.824564	31.7027	2.02108	0.305583	31.4131	0.834281	-0.0786878	31.7027	0.660276	-0.180274	31.4131	2.21752	0.345867	31.7027	1.12755	0.0521366
Sample	Sample Osteogenic	Chimpanzee	Chimpanzee Osteogenic	C5	C5 Osteogenic	C40280	C40280 Osteogenic	C40280 Osteogenic - ACAN	Osteogenic	ACAN	3	C5O2	study-collection-qPCR-C5 - plate1	2020-09-30	Emilie Briscoe	Undetermined	1.89231	31.4131			31.7027			31.4131			31.7027			31.4131			31.7027
Sample	Sample iPSC	Chimpanzee	Chimpanzee iPSC	C6	C6 iPSC	C3624	C3624 iPSC	C3624 iPSC - ACAN	iPSC	ACAN	1	C6I2	study-collection-qPCR-C6 - plate1	2020-10-16	Emilie Briscoe	32.1605	1.85407	30.8887	1.75156	0.243426	30.3445	0.376118	-0.424676	30.8887	0.660877	-0.179879	30.3445	0.292737	-0.533523	30.8887	1.06435	0.0270837	30.3445	0.330848	-0.480372
Sample	Sample iPSC	Chimpanzee	Chimpanzee iPSC	C6	C6 iPSC	C3624	C3624 iPSC	C3624 iPSC - ACAN	iPSC	ACAN	2	C6I2	study-collection-qPCR-C6 - plate1	2020-10-16	Emilie Briscoe	30.2867	1.85407	30.8887	0.880562	-0.0552399	30.3445	0.189085	-0.723342	30.8887	1.23269	0.0908554	30.3445	0.546024	-0.262788	30.8887	1.04572	0.0194151	30.3445	0.325057	-0.48804
Sample	Sample iPSC	Chimpanzee	Chimpanzee iPSC	C6	C6 iPSC	C3624	C3624 iPSC	C3624 iPSC - ACAN	iPSC	ACAN	3	C6I2	study-collection-qPCR-C6 - plate1	2020-10-16	Emilie Briscoe	30.219	1.85407	30.8887	0.648356	-0.188186	30.3445	0.139223	-0.856288	30.8887	1.22751	0.0890239	30.3445	0.543726	-0.26462	30.8887	0.898465	-0.0464987	30.3445	0.279284	-0.553954
Sample	Sample MSC	Chimpanzee	Chimpanzee MSC	C6	C6 MSC	C3624	C3624 MSC	C3624 MSC - ACAN	MSC	ACAN	1	C6M2	study-collection-qPCR-C6 - plate1	2020-10-16	Emilie Briscoe	31.1619	1.85407	30.8887	7.67254	0.884939	30.3445	1.64754	0.216837	30.8887	2.35463	0.371922	30.3445	1.04299	0.0182789	30.8887	4.19697	0.622936	30.3445	1.30461	0.11548
Sample	Sample MSC	Chimpanzee	Chimpanzee MSC	C6	C6 MSC	C3624	C3624 MSC	C3624 MSC - ACAN	MSC	ACAN	2	C6M2	study-collection-qPCR-C6 - plate1	2020-10-16	Emilie Briscoe	30.1999	1.85407	30.8887	3.41177	0.53298	30.3445	0.732619	-0.135122	30.8887	2.08213	0.318507	30.3445	0.922282	-0.0351361	30.8887	2.65098	0.423407	30.3445	0.824047	-0.0840483
Sample	Sample MSC	Chimpanzee	Chimpanzee MSC	C6	C6 MSC	C3624	C3624 MSC	C3624 MSC - ACAN	MSC	ACAN	3	C6M2	study-collection-qPCR-C6 - plate1	2020-10-16	Emilie Briscoe	29.6717	1.85407	30.8887	3.85822	0.586387	30.3445	0.828485	-0.0817154	30.8887	2.34693	0.370501	30.3445	1.03958	0.0168572	30.8887	2.99242	0.476023	30.3445	0.930182	-0.0314321
Sample	Sample Adipogenic	Chimpanzee	Chimpanzee Adipogenic	C6	C6 Adipogenic	C3624	C3624 Adipogenic	C3624 Adipogenic - ACAN	Adipogenic	ACAN	1	C6A1	study-collection-qPCR-C6 - plate1	2020-10-16	Emilie Briscoe	32.9289	1.85407	30.8887	0.411585	-0.38554	30.3445	0.0883807	-1.05364	30.8887	0.28644	-0.542966	30.3445	0.126879	-0.896609	30.8887	0.341948	-0.466039	30.3445	0.106293	-0.973495
Sample	Sample Adipogenic	Chimpanzee	Chimpanzee Adipogenic	C6	C6 Adipogenic	C3624	C3624 Adipogenic	C3624 Adipogenic - ACAN	Adipogenic	ACAN	2	C6A1	study-collection-qPCR-C6 - plate1	2020-10-16	Emilie Briscoe	32.0829	1.85407	30.8887	0.253488	-0.596042	30.3445	0.0544322	-1.26414	30.8887	0.210397	-0.67696	30.3445	0.0931958	-1.0306	30.8887	0.230308	-0.63769	30.3445	0.0715903	-1.14515
Sample	Sample Adipogenic	Chimpanzee	Chimpanzee Adipogenic	C6	C6 Adipogenic	C3624	C3624 Adipogenic	C3624 Adipogenic - ACAN	Adipogenic	ACAN	3	C6A1	study-collection-qPCR-C6 - plate1	2020-10-16	Emilie Briscoe	33.3925	1.85407	30.8887	0.0613336	-1.2123	30.3445	0.0131703	-1.8804	30.8887	0.103137	-0.986586	30.3445	0.0456847	-1.34023	30.8887	0.079962	-1.09712	30.3445	0.0248558	-1.60457
Sample	Sample Osteogenic	Chimpanzee	Chimpanzee Osteogenic	C6	C6 Osteogenic	C3624	C3624 Osteogenic	C3624 Osteogenic - ACAN	Osteogenic	ACAN	1	C6O2	study-collection-qPCR-C6 - plate1	2020-10-16	Emilie Briscoe	32.8743	1.85407	30.8887	4.14589	0.617618	30.3445	0.890258	-0.0504839	30.8887	5.08275	0.706099	30.3445	2.25141	0.352456	30.8887	4.61104	0.663799	30.3445	1.43332	0.156343
Sample	Sample Osteogenic	Chimpanzee	Chimpanzee Osteogenic	C6	C6 Osteogenic	C3624	C3624 Osteogenic	C3624 Osteogenic - ACAN	Osteogenic	ACAN	2	C6O2	study-collection-qPCR-C6 - plate1	2020-10-16	Emilie Briscoe	34.8706	1.85407	30.8887	0.253442	-0.596122	30.3445	0.0544222	-1.26422	30.8887	0.208119	-0.681688	30.3445	0.0921868	-1.03533	30.8887	0.229305	-0.639586	30.3445	0.0712785	-1.14704
Sample	Sample Osteogenic	Chimpanzee	Chimpanzee Osteogenic	C6	C6 Osteogenic	C3624	C3624 Osteogenic	C3624 Osteogenic - ACAN	Osteogenic	ACAN	3	C6O2	study-collection-qPCR-C6 - plate1	2020-10-16	Emilie Briscoe	32.3993	1.85407	30.8887	0.5646	-0.248259	30.3445	0.121238	-0.916361	30.8887	0.620321	-0.207383	30.3445	0.274772	-0.561027	30.8887	0.592642	-0.227208	30.3445	0.18422	-0.734663
Sample	Sample iPSC	Human	Human iPSC	H1	H1 iPSC	H23555	H23555 iPSC	H23555 iPSC - ALB	iPSC	ALB	1	H1I2	study-collection-qPCR-H1	2020-06-24	Emilie Briscoe	32.4866	1.97003							32.311	1.21711	0.0853307
Sample	Sample iPSC	Human	Human iPSC	H1	H1 iPSC	H23555	H23555 iPSC	H23555 iPSC - ALB	iPSC	ALB	2	H1I2	study-collection-qPCR-H1	2020-06-24	Emilie Briscoe	32.8063	1.97003							32.311	0.634082	-0.197855
Sample	Sample iPSC	Human	Human iPSC	H1	H1 iPSC	H23555	H23555 iPSC	H23555 iPSC - ALB	iPSC	ALB	3	H1I2	study-collection-qPCR-H1	2020-06-24	Emilie Briscoe	31.64	1.97003							32.311	1.29576	0.112524
Sample	Sample Adipogenic	Human	Human Adipogenic	H1	H1 Adipogenic	H23555	H23555 Adipogenic	H23555 Adipogenic - ALB	Adipogenic	ALB	1	H1A1	study-collection-qPCR-H1	2020-06-24	Emilie Briscoe	33.4029	1.97003							32.311	0.793887	-0.100242
Sample	Sample Adipogenic	Human	Human Adipogenic	H1	H1 Adipogenic	H23555	H23555 Adipogenic	H23555 Adipogenic - ALB	Adipogenic	ALB	2	H1A1	study-collection-qPCR-H1	2020-06-24	Emilie Briscoe	34.9274	1.97003							32.311	0.191394	-0.718072
Sample	Sample Chondrogenic	Human	Human Chondrogenic	H1	H1 Chondrogenic	H23555	H23555 Chondrogenic	H23555 Chondrogenic - ALB	Chondrogenic	ALB	1	H1C2	study-collection-qPCR-H1	2020-06-24	Emilie Briscoe	33.5975	1.97003							32.311	0.83316	-0.0792715
Sample	Sample Chondrogenic	Human	Human Chondrogenic	H1	H1 Chondrogenic	H23555	H23555 Chondrogenic	H23555 Chondrogenic - ALB	Chondrogenic	ALB	2	H1C2	study-collection-qPCR-H1	2020-06-24	Emilie Briscoe	35.8514	1.97003							32.311	0.111234	-0.953764
Sample	Sample Chondrogenic	Human	Human Chondrogenic	H1	H1 Chondrogenic	H23555	H23555 Chondrogenic	H23555 Chondrogenic - ALB	Chondrogenic	ALB	3	H1C2	study-collection-qPCR-H1	2020-06-24	Emilie Briscoe	35.7831	1.97003							32.311	0.080091	-1.09642
Sample	Sample iPSC	Human	Human iPSC	H1-r2	H1-r2 iPSC	H23555	H23555 iPSC	H23555 iPSC - ALB	iPSC	ALB		H1Ir2	study-collection-qPCR-H1r - plate1	2020-10-26	Emilie Briscoe	33.2147	1.88489	32.5661	1.02545	0.0109164	33.8724	2.85388	0.455435	32.5661	1.52753	0.183991	33.8724	3.08877	0.489786	32.5661	1.24553	0.0953528	33.8724	2.96781	0.472436
Sample	Sample iPSC	Human	Human iPSC	H1-r2	H1-r2 iPSC	H23555	H23555 iPSC	H23555 iPSC - ALB	iPSC	ALB		H1Ir2	study-collection-qPCR-H1r - plate1	2020-10-26	Emilie Briscoe	33.3838	1.88489	32.5661	0.588265	-0.230427	33.8724	1.63716	0.214092	32.5661	0.454922	-0.342063	33.8724	0.919881	-0.0362684	32.5661	0.519075	-0.28477	33.8724	1.23684	0.0923132
Sample	Sample iPSC	Human	Human iPSC	H1-r2	H1-r2 iPSC	H23555	H23555 iPSC	H23555 iPSC - ALB	iPSC	ALB		H1Ir2	study-collection-qPCR-H1r - plate1	2020-10-26	Emilie Briscoe	31.0998	1.88489	32.5661	1.65772	0.219511	33.8724	4.61349	0.66403	32.5661	1.43904	0.158072	33.8724	2.90982	0.463866	32.5661	1.54674	0.189417	33.8724	3.68553	0.5665
Sample	Sample MSC	Human	Human MSC	H1-r2	H1-r2 MSC	H23555	H23555 MSC	H23555 MSC - ALB	MSC	ALB		H1Mr2	study-collection-qPCR-H1r - plate1	2020-10-26	Emilie Briscoe	34.2033	1.88489	32.5661	0.558513	-0.252966	33.8724	1.55436	0.191553	32.5661	0.685183	-0.164193	33.8724	1.38548	0.141601	32.5661	0.617228	-0.209554	33.8724	1.47072	0.167529
Sample	Sample MSC	Human	Human MSC	H1-r2	H1-r2 MSC	H23555	H23555 MSC	H23555 MSC - ALB	MSC	ALB		H1Mr2	study-collection-qPCR-H1r - plate1	2020-10-26	Emilie Briscoe	33.92	1.88489	32.5661	0.228375	-0.641352	33.8724	0.635575	-0.196833	32.5661	0.335633	-0.474135	33.8724	0.678671	-0.168341	32.5661	0.275273	-0.560236	33.8724	0.655914	-0.183153
Sample	Sample MSC	Human	Human MSC	H1-r2	H1-r2 MSC	H23555	H23555 MSC	H23555 MSC - ALB	MSC	ALB		H1Mr2	study-collection-qPCR-H1r - plate1	2020-10-26	Emilie Briscoe	33.494	1.88489	32.5661	0.363715	-0.439239	33.8724	1.01223	0.00528036	32.5661	0.525951	-0.279054	33.8724	1.06351	0.02674	32.5661	0.435052	-0.361459	33.8724	1.03663	0.0156243
Sample	Sample Adipogenic	Human	Human Adipogenic	H1-r2	H1-r2 Adipogenic	H23555	H23555 Adipogenic	H23555 Adipogenic - ALB	Adipogenic	ALB		H1Ar2	study-collection-qPCR-H1r - plate1	2020-10-26	Emilie Briscoe	33.8348	1.88489	32.5661	0.396143	-0.402148	33.8724	1.10248	0.0423711	32.5661	1.38041	0.140009	33.8724	2.79128	0.445804	32.5661	0.727256	-0.138313	33.8724	1.73289	0.238771
Sample	Sample Adipogenic	Human	Human Adipogenic	H1-r2	H1-r2 Adipogenic	H23555	H23555 Adipogenic	H23555 Adipogenic - ALB	Adipogenic	ALB		H1Ar2	study-collection-qPCR-H1r - plate1	2020-10-26	Emilie Briscoe	31.9346	1.88489	32.5661	0.844385	-0.0734594	33.8724	2.34996	0.37106	32.5661	1.06957	0.0292088	33.8724	2.16273	0.335003	32.5661	0.946804	-0.02374	33.8724	2.25602	0.353343
Sample	Sample Adipogenic	Human	Human Adipogenic	H1-r2	H1-r2 Adipogenic	H23555	H23555 Adipogenic	H23555 Adipogenic - ALB	Adipogenic	ALB		H1Ar2	study-collection-qPCR-H1r - plate1	2020-10-26	Emilie Briscoe	32.4836	1.88489	32.5661	0.536424	-0.270492	33.8724	1.49289	0.174028	32.5661	1.59427	0.202562	33.8724	3.22371	0.508356	32.5661	0.910882	-0.0405379	33.8724	2.17043	0.336545
Sample	Sample Osteogenic	Human	Human Osteogenic	H1-r2	H1-r2 Osteogenic	H23555	H23555 Osteogenic	H23555 Osteogenic - ALB	Osteogenic	ALB		H1Or2	study-collection-qPCR-H1r - plate1	2020-10-26	Emilie Briscoe	35.9029	1.88489	32.5661	0.219244	-0.659072	33.8724	0.610164	-0.214553	32.5661			33.8724			32.5661	0.203104	-0.692282	33.8724	0.483951	-0.315198
Sample	Sample Osteogenic	Human	Human Osteogenic	H1-r2	H1-r2 Osteogenic	H23555	H23555 Osteogenic	H23555 Osteogenic - ALB	Osteogenic	ALB		H1Or2	study-collection-qPCR-H1r - plate1	2020-10-26	Emilie Briscoe	32.7221	1.88489	32.5661	0.974128	-0.0113838	33.8724	2.71104	0.433135	32.5661	0.762561	-0.117725	33.8724	1.54195	0.188069	32.5661	0.864745	-0.063112	33.8724	2.06049	0.313971
Sample	Sample Osteogenic	Human	Human Osteogenic	H1-r2	H1-r2 Osteogenic	H23555	H23555 Osteogenic	H23555 Osteogenic - ALB	Osteogenic	ALB		H1Or2	study-collection-qPCR-H1r - plate1	2020-10-26	Emilie Briscoe	32.4176	1.88489	32.5661	1.24128	0.0938712	33.8724	3.45454	0.53839	32.5661	1.25022	0.0969847	33.8724	2.52801	0.402779	32.5661	1.24578	0.095441	33.8724	2.96841	0.472524
Sample	Sample iPSC	Human	Human iPSC	H2	H2 iPSC	H20157	H20157 iPSC	H20157 iPSC - ALB	iPSC	ALB	1	H2I2	study-collection-qPCR-H2 - plate1	2020-07-28	Emilie Briscoe	34.7973	2.00957	33.3736	0.454834	-0.342147	35.8651	10.5001	1.0212	33.3736	0.458701	-0.33847	35.8651	2.87423	0.458521	33.3736	0.45722	-0.339875	35.8651	5.32808	0.726571
Sample	Sample iPSC	Human	Human iPSC	H2	H2 iPSC	H20157	H20157 iPSC	H20157 iPSC - ALB	iPSC	ALB	2	H2I2	study-collection-qPCR-H2 - plate1	2020-07-28	Emilie Briscoe	32.6152	2.00957	33.3736	1.38003	0.13989	35.8651	31.859	1.50323	33.3736	1.56446	0.194363	35.8651	9.80291	0.991355	33.3736	1.47343	0.16833	35.8651	17.1702	1.23478
Sample	Sample iPSC	Human	Human iPSC	H2	H2 iPSC	H20157	H20157 iPSC	H20157 iPSC - ALB	iPSC	ALB	3	H2I2	study-collection-qPCR-H2 - plate1	2020-07-28	Emilie Briscoe	32.7084	2.00957	33.3736	1.59315	0.202257	35.8651	36.779	1.5656	33.3736	1.3935	0.144107	35.8651	8.73169	0.941098	33.3736	1.48438	0.171545	35.8651	17.2978	1.23799
Sample	Sample MSC	Human	Human MSC	H2	H2 MSC	H20157	H20157 MSC	H20157 MSC - ALB	MSC	ALB	1	H2M2	study-collection-qPCR-H2 - plate1	2020-07-28	Emilie Briscoe	36.4149	2.00957	33.3736	0.0383054	-1.41674	35.8651	0.884306	-0.0533973	33.3736	0.160593	-0.794272	35.8651	1.00628	0.00271908	33.3736	0.0813233	-1.08978	35.8651	0.947678	-0.0233391
Sample	Sample MSC	Human	Human MSC	H2	H2 MSC	H20157	H20157 MSC	H20157 MSC - ALB	MSC	ALB	2	H2M2	study-collection-qPCR-H2 - plate1	2020-07-28	Emilie Briscoe	36.4167	2.00957	33.3736	0.0227622	-1.64279	35.8651	0.525481	-0.279443	33.3736	0.0707663	-1.15017	35.8651	0.443423	-0.353182	33.3736	0.0411859	-1.38525	35.8651	0.479948	-0.318805
Sample	Sample MSC	Human	Human MSC	H2	H2 MSC	H20157	H20157 MSC	H20157 MSC - ALB	MSC	ALB	3	H2M2	study-collection-qPCR-H2 - plate1	2020-07-28	Emilie Briscoe	34.7636	2.00957	33.3736	0.0932176	-1.0305	35.8651	2.15199	0.33284	33.3736	0.357661	-0.446529	35.8651	2.24111	0.350463	33.3736	0.188668	-0.724301	35.8651	2.19859	0.342145
Sample	Sample Adipogenic	Human	Human Adipogenic	H2	H2 Adipogenic	H20157	H20157 Adipogenic	H20157 Adipogenic - ALB	Adipogenic	ALB	1	H2A2	study-collection-qPCR-H2 - plate1	2020-07-28	Emilie Briscoe	34.8917	2.00957	33.3736	0.263904	-0.578554	35.8651	6.0924	0.784789	33.3736	0.645389	-0.190178	35.8651	4.04402	0.606813	33.3736	0.42281	-0.373855	35.8651	4.9271	0.692591
Sample	Sample Adipogenic	Human	Human Adipogenic	H2	H2 Adipogenic	H20157	H20157 Adipogenic	H20157 Adipogenic - ALB	Adipogenic	ALB	2	H2A2	study-collection-qPCR-H2 - plate1	2020-07-28	Emilie Briscoe	33.0277	2.00957	33.3736	0.908454	-0.0416971	35.8651	20.9723	1.32165	33.3736	2.47808	0.394115	35.8651	15.5277	1.19111	33.3736	1.54154	0.187954	35.8651	17.9639	1.2544
Sample	Sample Adipogenic	Human	Human Adipogenic	H2	H2 Adipogenic	H20157	H20157 Adipogenic	H20157 Adipogenic - ALB	Adipogenic	ALB	3	H2A2	study-collection-qPCR-H2 - plate1	2020-07-28	Emilie Briscoe	34.3425	2.00957	33.3736	0.430187	-0.366342	35.8651	9.93116	0.997	33.3736	0.821401	-0.0854449	35.8651	5.14691	0.711547	33.3736	0.605002	-0.218243	35.8651	7.05022	0.848203
Sample	Sample Chondrogenic	Human	Human Chondrogenic	H2	H2 Chondrogenic	H20157	H20157 Chondrogenic	H20157 Chondrogenic - ALB	Chondrogenic	ALB	1	H2C2	study-collection-qPCR-H2 - plate1	2020-07-28	Emilie Briscoe	36.44	2.00957	33.3736	1.76621	0.247042	35.8651	40.7741	1.61038	33.3736	5.52402	0.742255	35.8651	34.6136	1.53925	33.3736	3.258	0.512951	35.8651	37.9662	1.5794
Sample	Sample Chondrogenic	Human	Human Chondrogenic	H2	H2 Chondrogenic	H20157	H20157 Chondrogenic	H20157 Chondrogenic - ALB	Chondrogenic	ALB	2	H2C2	study-collection-qPCR-H2 - plate1	2020-07-28	Emilie Briscoe	35.4112	2.00957	33.3736	3.82963	0.583157	35.8651	88.4095	1.9465	33.3736	6.11004	0.786044	35.8651	38.2856	1.58304	33.3736	4.95167	0.694752	35.8651	57.7029	1.7612
Sample	Sample Chondrogenic	Human	Human Chondrogenic	H2	H2 Chondrogenic	H20157	H20157 Chondrogenic	H20157 Chondrogenic - ALB	Chondrogenic	ALB	3	H2C2	study-collection-qPCR-H2 - plate1	2020-07-28	Emilie Briscoe	35.4016	2.00957	33.3736	4.06081	0.608613	35.8651	93.7465	1.97196	33.3736	5.21907	0.717593	35.8651	32.7027	1.51458	33.3736	4.68479	0.67069	35.8651	54.5929	1.73714
Sample	Sample Osteogenic	Human	Human Osteogenic	H2	H2 Osteogenic	H20157	H20157 Osteogenic	H20157 Osteogenic - ALB	Osteogenic	ALB	1	H2O2	study-collection-qPCR-H2 - plate1	2020-07-28	Emilie Briscoe	32.9723	2.00957	33.3736	5.33523	0.727153	35.8651	123.167	2.0905	33.3736	4.01677	0.603877	35.8651	25.1692	1.40087	33.3736	4.61609	0.664275	35.8651	53.7923	1.73072
Sample	Sample Osteogenic	Human	Human Osteogenic	H2	H2 Osteogenic	H20157	H20157 Osteogenic	H20157 Osteogenic - ALB	Osteogenic	ALB	2	H2O2	study-collection-qPCR-H2 - plate1	2020-07-28	Emilie Briscoe	33.8069	2.00957	33.3736	0.677822	-0.168884	35.8651	15.648	1.19446	33.3736	0.782131	-0.106721	35.8651	4.90084	0.690271	33.3736	0.730822	-0.136189	35.8651	8.51642	0.930257
Sample	Sample Osteogenic	Human	Human Osteogenic	H2	H2 Osteogenic	H20157	H20157 Osteogenic	H20157 Osteogenic - ALB	Osteogenic	ALB	3	H2O2	study-collection-qPCR-H2 - plate1	2020-07-28	Emilie Briscoe	33.7658	2.00957	33.3736	0.955046	-0.0199757	35.8651	22.0479	1.34337	33.3736	0.6767	-0.169604	35.8651	4.24021	0.627388	33.3736	0.796814	-0.0986431	35.8651	9.28545	0.967803
Sample	Sample iPSC	Human	Human iPSC	H3	H3 iPSC	H28126	H28126 iPSC	H28126 iPSC - ALB	iPSC	ALB	1	H3I2	study-collection-qPCR-H3 - plate1	2020-08-26	Emilie Briscoe	31.8394	2.09984	31.2623	0.995766	-0.00184285	35.4097	22.2575	1.34748	31.2623	0.862635	-0.0641731	35.4097	19.3997	1.28779	31.2623	0.925436	-0.0336537	35.4097	20.7508	1.31704
Sample	Sample iPSC	Human	Human iPSC	H3	H3 iPSC	H28126	H28126 iPSC	H28126 iPSC - ALB	iPSC	ALB	2	H3I2	study-collection-qPCR-H3 - plate1	2020-08-26	Emilie Briscoe	30.9796	2.09984	31.2623	1.0487	0.0206496	35.4097	23.4406	1.36997	31.2623	1.12754	0.0521311	35.4097	25.3571	1.4041	31.2623	1.08827	0.0367358	35.4097	24.402	1.38742
Sample	Sample iPSC	Human	Human iPSC	H3	H3 iPSC	H28126	H28126 iPSC	H28126 iPSC - ALB	iPSC	ALB	3	H3I2	study-collection-qPCR-H3 - plate1	2020-08-26	Emilie Briscoe	30.968	2.09984	31.2623	0.95762	-0.0188068	35.4097	21.4049	1.33051	31.2623	1.02812	0.0120421	35.4097	23.1212	1.36401	31.2623	0.992928	-0.0030821	35.4097	22.2642	1.34761
Sample	Sample MSC	Human	Human MSC	H3	H3 MSC	H28126	H28126 MSC	H28126 MSC - ALB	MSC	ALB	1	H3M1	study-collection-qPCR-H3 - plate1	2020-08-26	Emilie Briscoe	34.6587	2.09984	31.2623	0.135307	-0.868681	35.4097	3.02439	0.480638	31.2623	0.128943	-0.889603	35.4097	2.89978	0.462365	31.2623	0.132063	-0.879218	35.4097	2.96122	0.47147
Sample	Sample MSC	Human	Human MSC	H3	H3 MSC	H28126	H28126 MSC	H28126 MSC - ALB	MSC	ALB	2	H3M1	study-collection-qPCR-H3 - plate1	2020-08-26	Emilie Briscoe	36.1606	2.09984	31.2623	0.0226675	-1.6446	35.4097	0.506667	-0.295278	31.2623	0.0224109	-1.64954	35.4097	0.503995	-0.297574	31.2623	0.0225325	-1.64719	35.4097	0.505242	-0.296501
Sample	Sample MSC	Human	Human MSC	H3	H3 MSC	H28126	H28126 MSC	H28126 MSC - ALB	MSC	ALB	3	H3M1	study-collection-qPCR-H3 - plate1	2020-08-26	Emilie Briscoe	Undetermined	2.09984	31.2623			35.4097			31.2623			35.4097			31.2623			35.4097
Sample	Sample Adipogenic	Human	Human Adipogenic	H3	H3 Adipogenic	H28126	H28126 Adipogenic	H28126 Adipogenic - ALB	Adipogenic	ALB	1	H3A1	study-collection-qPCR-H3 - plate1	2020-08-26	Emilie Briscoe	36.2525	2.09984	31.2623	0.0868192	-1.06138	35.4097	1.94059	0.287935	31.2623	0.356443	-0.44801	35.4097	8.01601	0.903958	31.2623	0.17934	-0.746322	35.4097	4.02131	0.604367
Sample	Sample Adipogenic	Human	Human Adipogenic	H3	H3 Adipogenic	H28126	H28126 Adipogenic	H28126 Adipogenic - ALB	Adipogenic	ALB	2	H3A1	study-collection-qPCR-H3 - plate1	2020-08-26	Emilie Briscoe	36.2337	2.09984	31.2623	0.0280046	-1.55277	35.4097	0.625962	-0.203452	31.2623	0.0954004	-1.02045	35.4097	2.14545	0.331518	31.2623	0.0525162	-1.27971	35.4097	1.17756	0.0709825
Sample	Sample Adipogenic	Human	Human Adipogenic	H3	H3 Adipogenic	H28126	H28126 Adipogenic	H28126 Adipogenic - ALB	Adipogenic	ALB	3	H3A1	study-collection-qPCR-H3 - plate1	2020-08-26	Emilie Briscoe	Undetermined	2.09984	31.2623			35.4097			31.2623			35.4097			31.2623			35.4097
Sample	Sample Osteogenic	Human	Human Osteogenic	H3	H3 Osteogenic	H28126	H28126 Osteogenic	H28126 Osteogenic - ALB	Osteogenic	ALB	1	H3O2	study-collection-qPCR-H3 - plate1	2020-08-26	Emilie Briscoe	34.6689	2.09984	31.2623	0.12509	-0.902777	35.4097	2.79603	0.446542	31.2623	0.219003	-0.659549	35.4097	4.92514	0.692419	31.2623	0.166778	-0.777861	35.4097	3.73963	0.572828
Sample	Sample Osteogenic	Human	Human Osteogenic	H3	H3 Osteogenic	H28126	H28126 Osteogenic	H28126 Osteogenic - ALB	Osteogenic	ALB	2	H3O2	study-collection-qPCR-H3 - plate1	2020-08-26	Emilie Briscoe	32.8344	2.09984	31.2623	0.246283	-0.608565	35.4097	5.50496	0.740754	31.2623	0.430039	-0.366493	35.4097	9.67109	0.985475	31.2623	0.327721	-0.484496	35.4097	7.3484	0.866193
Sample	Sample Osteogenic	Human	Human Osteogenic	H3	H3 Osteogenic	H28126	H28126 Osteogenic	H28126 Osteogenic - ALB	Osteogenic	ALB	3	H3O2	study-collection-qPCR-H3 - plate1	2020-08-26	Emilie Briscoe	32.4245	2.09984	31.2623	0.20337	-0.691712	35.4097	4.54577	0.657607	31.2623	0.512044	-0.290692	35.4097	11.5153	1.06128	31.2623	0.326359	-0.486305	35.4097	7.31786	0.864384
Sample	Sample iPSC	Human	Human iPSC	H4	H4 iPSC	H28834	H28834 iPSC	H28834 iPSC - ALB	iPSC	ALB	1	H4I2	study-collection-qPCR-H4 - plate1	2020-09-11	Emilie Briscoe	32.4849	2.12288	32.189	1.36893	0.136382	33.9513	4.36761	0.640243	32.189	0.962869	-0.0164326	33.9513	1.00275	0.00119304	32.189	1.13966	0.0567746	33.9513	2.01727	0.304765
Sample	Sample iPSC	Human	Human iPSC	H4	H4 iPSC	H28834	H28834 iPSC	H28834 iPSC - ALB	iPSC	ALB	2	H4I2	study-collection-qPCR-H4 - plate1	2020-09-11	Emilie Briscoe	32.388	2.12288	32.189	0.677383	-0.169166	33.9513	2.1612	0.334695	32.189	0.86909	-0.0609354	33.9513	0.905087	-0.0433097	32.189	0.771629	-0.112592	33.9513	1.36584	0.135398
Sample	Sample iPSC	Human	Human iPSC	H4	H4 iPSC	H28834	H28834 iPSC	H28834 iPSC - ALB	iPSC	ALB	3	H4I2	study-collection-qPCR-H4 - plate1	2020-09-11	Emilie Briscoe	31.6943	2.12288	32.189	1.07841	0.0327837	33.9513	3.44069	0.536645	32.189	1.195	0.077368	33.9513	1.2445	0.0949937	32.189	1.13715	0.055817	33.9513	2.01283	0.303807
Sample	Sample MSC	Human	Human MSC	H4	H4 MSC	H28834	H28834 MSC	H28834 MSC - ALB	MSC	ALB	1	H4M2	study-collection-qPCR-H4 - plate1	2020-09-11	Emilie Briscoe	33.8445	2.12288	32.189	0.376659	-0.424052	33.9513	1.20174	0.0798092	32.189	1.4397	0.158272	33.9513	1.49933	0.175898	32.189	0.762923	-0.11752	33.9513	1.35042	0.13047
Sample	Sample MSC	Human	Human MSC	H4	H4 MSC	H28834	H28834 MSC	H28834 MSC - ALB	MSC	ALB	2	H4M2	study-collection-qPCR-H4 - plate1	2020-09-11	Emilie Briscoe	34.6329	2.12288	32.189	0.19237	-0.715863	33.9513	0.61376	-0.212001	32.189	0.704332	-0.152223	33.9513	0.733505	-0.134597	32.189	0.380837	-0.419261	33.9513	0.674107	-0.171271
Sample	Sample MSC	Human	Human MSC	H4	H4 MSC	H28834	H28834 MSC	H28834 MSC - ALB	MSC	ALB	3	H4M2	study-collection-qPCR-H4 - plate1	2020-09-11	Emilie Briscoe	33.3766	2.12288	32.189	0.424943	-0.371669	33.9513	1.35579	0.132192	32.189	0.87312	-0.0589263	33.9513	0.909284	-0.0413006	32.189	0.620598	-0.207189	33.9513	1.0985	0.0408006
Sample	Sample Adipogenic	Human	Human Adipogenic	H4	H4 Adipogenic	H28834	H28834 Adipogenic	H28834 Adipogenic - ALB	Adipogenic	ALB	1	H4A2	study-collection-qPCR-H4 - plate1	2020-09-11	Emilie Briscoe	35.5672	2.12288	32.189	0.321493	-0.492829	33.9513	1.02573	0.0110324	32.189	0.391419	-0.407358	33.9513	0.407631	-0.389733	32.189	0.358129	-0.44596	33.9513	0.633913	-0.19797
Sample	Sample Adipogenic	Human	Human Adipogenic	H4	H4 Adipogenic	H28834	H28834 Adipogenic	H28834 Adipogenic - ALB	Adipogenic	ALB	2	H4A2	study-collection-qPCR-H4 - plate1	2020-09-11	Emilie Briscoe	33.7498	2.12288	32.189	0.674093	-0.17128	33.9513	2.15071	0.332581	32.189	1.21267	0.0837437	33.9513	1.2629	0.101369	32.189	0.920178	-0.0361283	33.9513	1.62878	0.211862
Sample	Sample Adipogenic	Human	Human Adipogenic	H4	H4 Adipogenic	H28834	H28834 Adipogenic	H28834 Adipogenic - ALB	Adipogenic	ALB	3	H4A2	study-collection-qPCR-H4 - plate1	2020-09-11	Emilie Briscoe	33.5115	2.12288	32.189	0.665985	-0.176536	33.9513	2.12484	0.327326	32.189	1.19484	0.0773084	33.9513	1.24433	0.0949341	32.189	0.907263	-0.0422667	33.9513	1.60592	0.205723
Sample	Sample Chondrogenic	Human	Human Chondrogenic	H4	H4 Chondrogenic	H28834	H28834 Chondrogenic	H28834 Chondrogenic - ALB	Chondrogenic	ALB	1	H4C2	study-collection-qPCR-H4 - plate1	2020-09-11	Emilie Briscoe	36.8397	2.12288	32.189	0.20402	-0.690327	33.9513	0.65093	-0.186465	32.189	0.347319	-0.459271	33.9513	0.361705	-0.441645	32.189	0.271503	-0.566225	33.9513	0.480579	-0.318235
Sample	Sample Chondrogenic	Human	Human Chondrogenic	H4	H4 Chondrogenic	H28834	H28834 Chondrogenic	H28834 Chondrogenic - ALB	Chondrogenic	ALB	2	H4C2	study-collection-qPCR-H4 - plate1	2020-09-11	Emilie Briscoe	36.4293	2.12288	32.189	0.18429	-0.734499	33.9513	0.58798	-0.230638	32.189	0.269611	-0.569262	33.9513	0.280779	-0.551636	32.189	0.22617	-0.645565	33.9513	0.400336	-0.397575
Sample	Sample Chondrogenic	Human	Human Chondrogenic	H4	H4 Chondrogenic	H28834	H28834 Chondrogenic	H28834 Chondrogenic - ALB	Chondrogenic	ALB	3	H4C2	study-collection-qPCR-H4 - plate1	2020-09-11	Emilie Briscoe	36.8706	2.12288	32.189	0.123102	-0.909736	33.9513	0.392759	-0.405874	32.189	0.150502	-0.822457	33.9513	0.156736	-0.804831	32.189	0.13744	-0.861887	33.9513	0.243278	-0.613897
Sample	Sample Osteogenic	Human	Human Osteogenic	H4	H4 Osteogenic	H28834	H28834 Osteogenic	H28834 Osteogenic - ALB	Osteogenic	ALB	1	H4O2	study-collection-qPCR-H4 - plate1	2020-09-11	Emilie Briscoe	34.6348	2.12288	32.189	1.01872	0.00805304	33.9513	3.25023	0.511914	32.189	0.526679	-0.278454	33.9513	0.548494	-0.260828	32.189	0.724386	-0.14003	33.9513	1.28221	0.10796
Sample	Sample Osteogenic	Human	Human Osteogenic	H4	H4 Osteogenic	H28834	H28834 Osteogenic	H28834 Osteogenic - ALB	Osteogenic	ALB	2	H4O2	study-collection-qPCR-H4 - plate1	2020-09-11	Emilie Briscoe	34.0864	2.12288	32.189	1.00131	0.000570056	33.9513	3.19471	0.504431	32.189	0.750869	-0.124436	33.9513	0.78197	-0.10681	32.189	0.864586	-0.0631918	33.9513	1.53038	0.184798
Sample	Sample Osteogenic	Human	Human Osteogenic	H4	H4 Osteogenic	H28834	H28834 Osteogenic	H28834 Osteogenic - ALB	Osteogenic	ALB	3	H4O2	study-collection-qPCR-H4 - plate1	2020-09-11	Emilie Briscoe	Undetermined	2.12288	32.189			33.9513			32.189			33.9513			32.189			33.9513
Sample	Sample iPSC	Human	Human iPSC	H5	H5 iPSC	H21792	H21792 iPSC	H21792 iPSC - ALB	iPSC	ALB	1	H5I2	study-collection-qPCR-H5 - plate1	2020-09-25	Emilie Briscoe	31.8926	1.97696	32.2844	3.13355	0.496036	33.2771	6.4965	0.81268	32.2844	2.04723	0.311167	33.2771	2.04642	0.310996	32.2844	2.54224	0.405216	33.2771	3.68121	0.565991
Sample	Sample iPSC	Human	Human iPSC	H5	H5 iPSC	H21792	H21792 iPSC	H21792 iPSC - ALB	iPSC	ALB	2	H5I2	study-collection-qPCR-H5 - plate1	2020-09-25	Emilie Briscoe	32.7309	1.97696	32.2844	0.465982	-0.331631	33.2771	0.966078	-0.0149878	32.2844	0.714856	-0.145781	33.2771	0.714575	-0.145952	32.2844	0.575092	-0.240263	33.2771	0.832745	-0.079488
Sample	Sample iPSC	Human	Human iPSC	H5	H5 iPSC	H21792	H21792 iPSC	H21792 iPSC - ALB	iPSC	ALB	3	H5I2	study-collection-qPCR-H5 - plate1	2020-09-25	Emilie Briscoe	32.2298	1.97696	32.2844	0.684849	-0.164405	33.2771	1.41984	0.152238	32.2844	0.683305	-0.165385	33.2771	0.683036	-0.165557	32.2844	0.683986	-0.164953	33.2771	0.990426	-0.00417806
Sample	Sample MSC	Human	Human MSC	H5	H5 MSC	H21792	H21792 MSC	H21792 MSC - ALB	MSC	ALB	1	H5M2	study-collection-qPCR-H5 - plate1	2020-09-25	Emilie Briscoe	33.9507	1.97696	32.2844	0.322222	-0.491845	33.2771	0.668034	-0.175202	32.2844	1.27087	0.104099	33.2771	1.27036	0.103928	32.2844	0.632948	-0.198632	33.2771	0.916521	-0.0378574
Sample	Sample MSC	Human	Human MSC	H5	H5 MSC	H21792	H21792 MSC	H21792 MSC - ALB	MSC	ALB	2	H5M2	study-collection-qPCR-H5 - plate1	2020-09-25	Emilie Briscoe	33.1092	1.97696	32.2844	0.350567	-0.455229	33.2771	0.726799	-0.138586	32.2844	0.812099	-0.090391	33.2771	0.811779	-0.0905621	32.2844	0.529907	-0.275801	33.2771	0.767316	-0.115026
Sample	Sample MSC	Human	Human MSC	H5	H5 MSC	H21792	H21792 MSC	H21792 MSC - ALB	MSC	ALB	3	H5M2	study-collection-qPCR-H5 - plate1	2020-09-25	Emilie Briscoe	32.7714	1.97696	32.2844	0.993445	-0.00285618	33.2771	2.05962	0.313787	32.2844	0.970074	-0.0131951	33.2771	0.969692	-0.0133662	32.2844	0.981992	-0.00789189	33.2771	1.42195	0.152883
Sample	Sample Osteogenic	Human	Human Osteogenic	H5	H5 Osteogenic	H21792	H21792 Osteogenic	H21792 Osteogenic - ALB	Osteogenic	ALB	1	H5O2	study-collection-qPCR-H5 - plate1	2020-09-25	Emilie Briscoe	34.8866	1.97696	32.2844	1.10544	0.0435342	33.2771	2.2918	0.360177	32.2844	0.942197	-0.0258581	33.2771	0.941826	-0.0260292	32.2844	1.02256	0.00968713	33.2771	1.48068	0.170462
Sample	Sample Osteogenic	Human	Human Osteogenic	H5	H5 Osteogenic	H21792	H21792 Osteogenic	H21792 Osteogenic - ALB	Osteogenic	ALB	2	H5O2	study-collection-qPCR-H5 - plate1	2020-09-25	Emilie Briscoe	34.6777	1.97696	32.2844	0.689649	-0.161372	33.2771	1.42979	0.155272	32.2844	0.872406	-0.0592816	33.2771	0.872062	-0.0594527	32.2844	0.774562	-0.110944	33.2771	1.12158	0.049831
Sample	Sample Osteogenic	Human	Human Osteogenic	H5	H5 Osteogenic	H21792	H21792 Osteogenic	H21792 Osteogenic - ALB	Osteogenic	ALB	3	H5O2	study-collection-qPCR-H5 - plate1	2020-09-25	Emilie Briscoe	32.5918	1.97696	32.2844	2.48696	0.395668	33.2771	5.15598	0.712311	32.2844	2.06033	0.313937	33.2771	2.05952	0.313766	32.2844	2.26794	0.355632	33.2771	3.28403	0.516406
Sample	Sample iPSC	Human	Human iPSC	H6	H6 iPSC	H20961	H20961 iPSC	H20961 iPSC - ALB	iPSC	ALB	1	H6I2	study-collection-qPCR-H6 - plate1	2020-10-09	Emilie Briscoe	36.4582	1.97449	34.6649	0.519096	-0.284752	35.5126	1.50855	0.178561	34.6649	0.526895	-0.278276	35.5126	0.21553	-0.666492	34.6649	0.524805	-0.280002	35.5126	0.536797	-0.27019
Sample	Sample iPSC	Human	Human iPSC	H6	H6 iPSC	H20961	H20961 iPSC	H20961 iPSC - ALB	iPSC	ALB	2	H6I2	study-collection-qPCR-H6 - plate1	2020-10-09	Emilie Briscoe	33.2346	1.97449	34.6649	2.17097	0.336653	35.5126	6.30908	0.799966	34.6649	2.31711	0.364947	35.5126	0.947833	-0.0232684	34.6649	2.24546	0.351306	35.5126	2.29677	0.361118
Sample	Sample iPSC	Human	Human iPSC	H6	H6 iPSC	H20961	H20961 iPSC	H20961 iPSC - ALB	iPSC	ALB	3	H6I2	study-collection-qPCR-H6 - plate1	2020-10-09	Emilie Briscoe	34.302	1.97449	34.6649	0.887358	-0.0519013	35.5126	2.57876	0.411412	34.6649	0.819084	-0.0866716	35.5126	0.335052	-0.474887	34.6649	0.848586	-0.0713039	35.5126	0.867977	-0.0614916
Sample	Sample MSC	Human	Human MSC	H6	H6 MSC	H20961	H20961 MSC	H20961 MSC - ALB	MSC	ALB	1	H6M2	study-collection-qPCR-H6 - plate1	2020-10-09	Emilie Briscoe	37.4576	1.97449	34.6649	0.0884275	-1.05341	35.5126	0.256981	-0.5901	34.6649	0.903222	-0.0442056	35.5126	0.369469	-0.432421	34.6649	0.304922	-0.515811	35.5126	0.31189	-0.505998
Sample	Sample MSC	Human	Human MSC	H6	H6 MSC	H20961	H20961 MSC	H20961 MSC - ALB	MSC	ALB	2	H6M2	study-collection-qPCR-H6 - plate1	2020-10-09	Emilie Briscoe	34.6685	1.97449	34.6649	0.604763	-0.218415	35.5126	1.75751	0.244898	34.6649	3.87247	0.587988	35.5126	1.58406	0.199772	34.6649	1.62544	0.21097	35.5126	1.66258	0.220782
Sample	Sample MSC	Human	Human MSC	H6	H6 MSC	H20961	H20961 MSC	H20961 MSC - ALB	MSC	ALB	3	H6M2	study-collection-qPCR-H6 - plate1	2020-10-09	Emilie Briscoe	34.4118	1.97449	34.6649	0.761883	-0.118112	35.5126	2.21412	0.345201	34.6649	4.17701	0.620865	35.5126	1.70864	0.232649	34.6649	1.8854	0.275404	35.5126	1.92848	0.285216
Sample	Sample Adipogenic	Human	Human Adipogenic	H6	H6 Adipogenic	H20961	H20961 Adipogenic	H20961 Adipogenic - ALB	Adipogenic	ALB	1	H6A1	study-collection-qPCR-H6 - plate1	2020-10-09	Emilie Briscoe	34.4303	1.97449	34.6649	2.4689	0.392504	35.5126	7.17492	0.855817	34.6649	12.7193	1.10446	35.5126	5.20293	0.716248	34.6649	5.94726	0.774317	35.5126	6.08315	0.784129
Sample	Sample Adipogenic	Human	Human Adipogenic	H6	H6 Adipogenic	H20961	H20961 Adipogenic	H20961 Adipogenic - ALB	Adipogenic	ALB	2	H6A1	study-collection-qPCR-H6 - plate1	2020-10-09	Emilie Briscoe	34.4694	1.97449	34.6649	0.816592	-0.0879947	35.5126	2.37311	0.375318	34.6649	4.39953	0.643406	35.5126	1.79966	0.25519	34.6649	2.0032	0.301725	35.5126	2.04898	0.311537
Sample	Sample Adipogenic	Human	Human Adipogenic	H6	H6 Adipogenic	H20961	H20961 Adipogenic	H20961 Adipogenic - ALB	Adipogenic	ALB	3	H6A1	study-collection-qPCR-H6 - plate1	2020-10-09	Emilie Briscoe	35.3223	1.97449	34.6649	0.751932	-0.123822	35.5126	2.1852	0.339491	34.6649	2.69772	0.430996	35.5126	1.10352	0.0427803	34.6649	1.48854	0.172761	35.5126	1.52256	0.182574
Sample	Sample Chondrogenic	Human	Human Chondrogenic	H6	H6 Chondrogenic	H20961	H20961 Chondrogenic	H20961 Chondrogenic - ALB	Chondrogenic	ALB	1	H6C1	study-collection-qPCR-H6 - plate1	2020-10-09	Emilie Briscoe	33.3535	1.97449	34.6649	32.3803	1.51028	35.5126	94.101	1.97359	34.6649	52.0608	1.71651	35.5126	21.2959	1.3283	34.6649	42.2966	1.62631	35.5126	43.2631	1.63612
Sample	Sample Chondrogenic	Human	Human Chondrogenic	H6	H6 Chondrogenic	H20961	H20961 Chondrogenic	H20961 Chondrogenic - ALB	Chondrogenic	ALB	2	H6C1	study-collection-qPCR-H6 - plate1	2020-10-09	Emilie Briscoe	32.1706	1.97449	34.6649	11.9445	1.07717	35.5126	34.7122	1.54048	34.6649	14.9727	1.1753	35.5126	6.12468	0.787083	34.6649	13.5317	1.13135	35.5126	13.841	1.14117
Sample	Sample Chondrogenic	Human	Human Chondrogenic	H6	H6 Chondrogenic	H20961	H20961 Chondrogenic	H20961 Chondrogenic - ALB	Chondrogenic	ALB	3	H6C1	study-collection-qPCR-H6 - plate1	2020-10-09	Emilie Briscoe	32.7092	1.97449	34.6649	4.96607	0.696013	35.5126	14.432	1.15933	34.6649	12.6604	1.10245	35.5126	5.17883	0.714232	34.6649	8.19649	0.913628	35.5126	8.38378	0.92344
Sample	Sample Osteogenic	Human	Human Osteogenic	H6	H6 Osteogenic	H20961	H20961 Osteogenic	H20961 Osteogenic - ALB	Osteogenic	ALB	1	H6O3	study-collection-qPCR-H6 - plate1	2020-10-09	Emilie Briscoe	34.5089	1.97449	34.6649	3.30579	0.519275	35.5126	9.607	0.982588	34.6649	4.53991	0.657048	35.5126	1.85708	0.268832	34.6649	3.93845	0.595325	35.5126	4.02845	0.605138
Sample	Sample Osteogenic	Human	Human Osteogenic	H6	H6 Osteogenic	H20961	H20961 Osteogenic	H20961 Osteogenic - ALB	Osteogenic	ALB	2	H6O3	study-collection-qPCR-H6 - plate1	2020-10-09	Emilie Briscoe	34.8708	1.97449	34.6649	2.32438	0.366306	35.5126	6.7549	0.829619	34.6649	2.68201	0.42846	35.5126	1.09709	0.0402441	34.6649	2.52198	0.401742	35.5126	2.57961	0.411554
Sample	Sample Osteogenic	Human	Human Osteogenic	H6	H6 Osteogenic	H20961	H20961 Osteogenic	H20961 Osteogenic - ALB	Osteogenic	ALB	3	H6O3	study-collection-qPCR-H6 - plate1	2020-10-09	Emilie Briscoe	34.3887	1.97449	34.6649	3.04253	0.483235	35.5126	8.84195	0.946548	34.6649	4.0907	0.611797	35.5126	1.67333	0.223581	34.6649	3.58089	0.553991	35.5126	3.66271	0.563803
Sample	Sample C8861 iPSC	Chimpanzee	Chimpanzee C8861 iPSC	C1	C1 C8861 iPSC	C8861	C8861 iPSC	C8861 iPSC - ALB	C8861 iPSC	ALB	1	C1I2	study-collection-qPCR-C1	2020-06-30	Emilie Briscoe	30.0251	1.94931							30.1142	1.19947	0.0789907	36.1038	26.9986	1.43134
Sample	Sample C8861 iPSC	Chimpanzee	Chimpanzee C8861 iPSC	C1	C1 C8861 iPSC	C8861	C8861 iPSC	C8861 iPSC - ALB	C8861 iPSC	ALB	2	C1I2	study-collection-qPCR-C1	2020-06-30	Emilie Briscoe	30.1679	1.94931							30.1142	1.32632	0.122648	36.1038	29.8537	1.475
Sample	Sample C8861 iPSC	Chimpanzee	Chimpanzee C8861 iPSC	C1	C1 C8861 iPSC	C8861	C8861 iPSC	C8861 iPSC - ALB	C8861 iPSC	ALB	3	C1I2	study-collection-qPCR-C1	2020-06-30	Emilie Briscoe	30.1495	1.94931							30.1142	0.62858	-0.201639	36.1038	14.1485	1.15071
Sample	Sample C8861 MSC	Chimpanzee	Chimpanzee C8861 MSC	C1	C1 C8861 MSC	C8861	C8861 MSC	C8861 MSC - ALB	C8861 MSC	ALB	1	C1M2	study-collection-qPCR-C1	2020-06-30	Emilie Briscoe	36.1038	1.94931							30.1142	0.0789895	-1.10243	36.1038	1.77795	0.249919
Sample	Sample C8861 MSC	Chimpanzee	Chimpanzee C8861 MSC	C1	C1 C8861 MSC	C8861	C8861 MSC	C8861 MSC - ALB	C8861 MSC	ALB	2	C1M2	study-collection-qPCR-C1	2020-06-30	Emilie Briscoe	Undetermined	1.94931							30.1142			36.1038
Sample	Sample C8861 Adipogenic	Chimpanzee	Chimpanzee C8861 Adipogenic	C1	C1 C8861 Adipogenic	C8861	C8861 Adipogenic	C8861 Adipogenic - ALB	C8861 Adipogenic	ALB	1	C1A1	study-collection-qPCR-C1	2020-06-30	Emilie Briscoe	34.1615	1.94931							30.1142	0.288231	-0.54026	36.1038	6.48769	0.81209
Sample	Sample C8861 Adipogenic	Chimpanzee	Chimpanzee C8861 Adipogenic	C1	C1 C8861 Adipogenic	C8861	C8861 Adipogenic	C8861 Adipogenic - ALB	C8861 Adipogenic	ALB	2	C1A1	study-collection-qPCR-C1	2020-06-30	Emilie Briscoe	34.9954	1.94931							30.1142	0.085442	-1.06833	36.1038	1.92319	0.284021
Sample	Sample C8861 Adipogenic	Chimpanzee	Chimpanzee C8861 Adipogenic	C1	C1 C8861 Adipogenic	C8861	C8861 Adipogenic	C8861 Adipogenic - ALB	C8861 Adipogenic	ALB	3	C1A1	study-collection-qPCR-C1	2020-06-30	Emilie Briscoe	35.9129	1.94931							30.1142	0.0316851	-1.49914	36.1038	0.713191	-0.146794
Sample	Sample C8861 Chondrogenic	Chimpanzee	Chimpanzee C8861 Chondrogenic	C1	C1 C8861 Chondrogenic	C8861	C8861 Chondrogenic	C8861 Chondrogenic - ALB	C8861 Chondrogenic	ALB	1	C1C2	study-collection-qPCR-C1	2020-06-30	Emilie Briscoe	34.3931	1.94931							30.1142	0.132683	-0.877185	36.1038	2.98652	0.475165
Sample	Sample C8861 Chondrogenic	Chimpanzee	Chimpanzee C8861 Chondrogenic	C1	C1 C8861 Chondrogenic	C8861	C8861 Chondrogenic	C8861 Chondrogenic - ALB	C8861 Chondrogenic	ALB	2	C1C2	study-collection-qPCR-C1	2020-06-30	Emilie Briscoe	35.1844	1.94931							30.1142	0.0964378	-1.01575	36.1038	2.17069	0.336597
Sample	Sample C8861 Chondrogenic	Chimpanzee	Chimpanzee C8861 Chondrogenic	C1	C1 C8861 Chondrogenic	C8861	C8861 Chondrogenic	C8861 Chondrogenic - ALB	C8861 Chondrogenic	ALB	3	C1C2	study-collection-qPCR-C1	2020-06-30	Emilie Briscoe	34.9408	1.94931							30.1142	0.0903336	-1.04415	36.1038	2.03329	0.308199
Sample	Sample iPSC	Chimpanzee	Chimpanzee iPSC	C1-r2	C1-r2 iPSC	C8861	C8861 (rep2) iPSC	C8861 (rep2) iPSC - ALB	iPSC	ALB	1	C1Ir2	study-collection-qPCR-C1r - plate1	2020-10-30	Emilie Briscoe	30.732	2.00724	29.9837	1.26557	0.102287	32.4356	16.7664	1.22444	29.9837	1.37927	0.139651	32.4356	4.76071	0.677672	29.9837	1.3224	0.121361	32.4356	9.28321	0.967698
Sample	Sample iPSC	Chimpanzee	Chimpanzee iPSC	C1-r2	C1-r2 iPSC	C8861	C8861 (rep2) iPSC	C8861 (rep2) iPSC - ALB	iPSC	ALB	2	C1Ir2	study-collection-qPCR-C1r - plate1	2020-10-30	Emilie Briscoe	29.5775	2.00724	29.9837	0.927937	-0.0324817	32.4356	12.2934	1.08967	29.9837	0.680411	-0.167229	32.4356	2.34851	0.370792	29.9837	0.799664	-0.0970924	32.4356	5.61364	0.749244
Sample	Sample iPSC	Chimpanzee	Chimpanzee iPSC	C1-r2	C1-r2 iPSC	C8861	C8861 (rep2) iPSC	C8861 (rep2) iPSC - ALB	iPSC	ALB	3	C1Ir2	study-collection-qPCR-C1r - plate1	2020-10-30	Emilie Briscoe	29.6417	2.00724	29.9837	0.851519	-0.0698056	32.4356	11.281	1.05235	29.9837	1.06556	0.0275779	32.4356	3.67789	0.565599	29.9837	0.945652	-0.0242688	32.4356	6.63847	0.822068
Sample	Sample MSC	Chimpanzee	Chimpanzee MSC	C1-r2	C1-r2 MSC	C8861	C8861 (rep2) MSC	C8861 (rep2) MSC - ALB	MSC	ALB	1	C1Mr1	study-collection-qPCR-C1r - plate1	2020-10-30	Emilie Briscoe	32.8438	2.00724	29.9837	0.0680944	-1.16689	32.4356	0.902119	-0.0447364	29.9837	0.446134	-0.350535	32.4356	1.53988	0.187486	29.9837	0.165772	-0.78049	32.4356	1.16372	0.0658467
Sample	Sample MSC	Chimpanzee	Chimpanzee MSC	C1-r2	C1-r2 MSC	C8861	C8861 (rep2) MSC	C8861 (rep2) MSC - ALB	MSC	ALB	2	C1Mr1	study-collection-qPCR-C1r - plate1	2020-10-30	Emilie Briscoe	31.7835	2.00724	29.9837	0.106467	-0.972785	32.4356	1.41048	0.149367	29.9837	0.285307	-0.544688	32.4356	0.984766	-0.0066671	29.9837	0.169335	-0.771252	32.4356	1.18873	0.0750847
Sample	Sample MSC	Chimpanzee	Chimpanzee MSC	C1-r2	C1-r2 MSC	C8861	C8861 (rep2) MSC	C8861 (rep2) MSC - ALB	MSC	ALB	3	C1Mr1	study-collection-qPCR-C1r - plate1	2020-10-30	Emilie Briscoe	32.6794	2.00724	29.9837	0.0593222	-1.22678	32.4356	0.785903	-0.104631	29.9837	0.191056	-0.718839	32.4356	0.659449	-0.180819	29.9837	0.102975	-0.987268	32.4356	0.722884	-0.140931
Sample	Sample Adipogenic	Chimpanzee	Chimpanzee Adipogenic	C1-r2	C1-r2 Adipogenic	C8861	C8861 (rep2) Adipogenic	C8861 (rep2) Adipogenic - ALB	Adipogenic	ALB	1	C1Ar2	study-collection-qPCR-C1r - plate1	2020-10-30	Emilie Briscoe	30.6984	2.00724	29.9837	2.70552	0.432251	32.4356	35.8429	1.5544	29.9837	0.484449	-0.314752	32.4356	1.67213	0.223269	29.9837	1.20279	0.080189	32.4356	8.44356	0.926526
Sample	Sample Adipogenic	Chimpanzee	Chimpanzee Adipogenic	C1-r2	C1-r2 Adipogenic	C8861	C8861 (rep2) Adipogenic	C8861 (rep2) Adipogenic - ALB	Adipogenic	ALB	2	C1Ar2	study-collection-qPCR-C1r - plate1	2020-10-30	Emilie Briscoe	29.7243	2.00724	29.9837	2.18652	0.339753	32.4356	28.9671	1.46191	29.9837	0.467179	-0.330517	32.4356	1.61252	0.207504	29.9837	1.05331	0.022555	32.4356	7.39421	0.868892
Sample	Sample Adipogenic	Chimpanzee	Chimpanzee Adipogenic	C1-r2	C1-r2 Adipogenic	C8861	C8861 (rep2) Adipogenic	C8861 (rep2) Adipogenic - ALB	Adipogenic	ALB	3	C1Ar2	study-collection-qPCR-C1r - plate1	2020-10-30	Emilie Briscoe	30.7209	2.00724	29.9837	1.31249	0.118097	32.4356	17.388	1.24025	29.9837	0.324435	-0.488872	32.4356	1.11982	0.0491484	29.9837	0.678078	-0.16872	32.4356	4.7601	0.677616
Sample	Sample Chondrogenic	Chimpanzee	Chimpanzee Chondrogenic	C1-r2	C1-r2 Chondrogenic	C8861	C8861 (rep2) Chondrogenic	C8861 (rep2) Chondrogenic - ALB	Chondrogenic	ALB	1	C1Cr2	study-collection-qPCR-C1r - plate1	2020-10-30	Emilie Briscoe	33.5625	2.00724	29.9837	0.194279	-0.711573	32.4356	2.57382	0.410579	29.9837	0.534968	-0.271672	32.4356	1.8465	0.266348	29.9837	0.31536	-0.501194	32.4356	2.21382	0.345143
Sample	Sample Chondrogenic	Chimpanzee	Chimpanzee Chondrogenic	C1-r2	C1-r2 Chondrogenic	C8861	C8861 (rep2) Chondrogenic	C8861 (rep2) Chondrogenic - ALB	Chondrogenic	ALB	2	C1Cr2	study-collection-qPCR-C1r - plate1	2020-10-30	Emilie Briscoe	31.2801	2.00724	29.9837	0.375428	-0.425473	32.4356	4.97369	0.696679	29.9837	0.243922	-0.612749	32.4356	0.841922	-0.0747283	29.9837	0.305823	-0.51453	32.4356	2.14687	0.331807
Sample	Sample Chondrogenic	Chimpanzee	Chimpanzee Chondrogenic	C1-r2	C1-r2 Chondrogenic	C8861	C8861 (rep2) Chondrogenic	C8861 (rep2) Chondrogenic - ALB	Chondrogenic	ALB	3	C1Cr2	study-collection-qPCR-C1r - plate1	2020-10-30	Emilie Briscoe	32.334	2.00724	29.9837	0.218497	-0.660555	32.4356	2.89466	0.461597	29.9837	0.0895891	-1.04774	32.4356	0.309226	-0.509724	29.9837	0.143155	-0.844195	32.4356	1.00494	0.00214185
Sample	Sample Osteogenic	Chimpanzee	Chimpanzee Osteogenic	C1-r2	C1-r2 Osteogenic	C8861	C8861 (rep2) Osteogenic	C8861 (rep2) Osteogenic - ALB	Osteogenic	ALB	1	C1Or2	study-collection-qPCR-C1r - plate1	2020-10-30	Emilie Briscoe	32.5511	2.00724	29.9837	1.28985	0.11054	32.4356	17.088	1.23269	29.9837	0.1527	-0.81616	32.4356	0.527061	-0.278139	29.9837	0.472197	-0.325877	32.4356	3.31482	0.52046
Sample	Sample Osteogenic	Chimpanzee	Chimpanzee Osteogenic	C1-r2	C1-r2 Osteogenic	C8861	C8861 (rep2) Osteogenic	C8861 (rep2) Osteogenic - ALB	Osteogenic	ALB	2	C1Or2	study-collection-qPCR-C1r - plate1	2020-10-30	Emilie Briscoe	31.8993	2.00724	29.9837	0.59806	-0.223255	32.4356	7.92313	0.898897	29.9837	0.109346	-0.961197	32.4356	0.377419	-0.423176	29.9837	0.267794	-0.572199	32.4356	1.87991	0.274137
Sample	Sample Osteogenic	Chimpanzee	Chimpanzee Osteogenic	C1-r2	C1-r2 Osteogenic	C8861	C8861 (rep2) Osteogenic	C8861 (rep2) Osteogenic - ALB	Osteogenic	ALB	3	C1Or2	study-collection-qPCR-C1r - plate1	2020-10-30	Emilie Briscoe	32.3336	2.00724	29.9837	0.5464	-0.262489	32.4356	7.23874	0.859663	29.9837	0.106538	-0.972497	32.4356	0.367725	-0.434477	29.9837	0.252467	-0.597796	32.4356	1.77231	0.248541
Sample	Sample iPSC	Chimpanzee	Chimpanzee iPSC	C2	C2 iPSC	C3647	C3647 iPSC	C3647 iPSC - ALB	iPSC	ALB	1	C2I2	study-collection-qPCR-C2 - plate1	2020-08-12	Emilie Briscoe	31.5637	1.9692	30.9763	1.93187	0.285978	32.2385	1.51821	0.18133	30.9763	0.901647	-0.0449637	32.2385	1.97371	0.295283	30.9763	1.29436	0.112056	32.2385	1.74531	0.241874
Sample	Sample iPSC	Chimpanzee	Chimpanzee iPSC	C2	C2 iPSC	C3647	C3647 iPSC	C3647 iPSC - ALB	iPSC	ALB	2	C2I2	study-collection-qPCR-C2 - plate1	2020-08-12	Emilie Briscoe	31.1526	1.9692	30.9763	0.495037	-0.305362	32.2385	0.389036	-0.41001	30.9763	0.706516	-0.150878	32.2385	1.54657	0.189369	30.9763	0.596543	-0.224359	32.2385	0.804376	-0.0945411
Sample	Sample iPSC	Chimpanzee	Chimpanzee iPSC	C2	C2 iPSC	C3647	C3647 iPSC	C3647 iPSC - ALB	iPSC	ALB	3	C2I2	study-collection-qPCR-C2 - plate1	2020-08-12	Emilie Briscoe	30.2127	1.9692	30.9763	1.04564	0.019384	32.2385	0.821743	-0.0852638	30.9763	1.56979	0.195842	32.2385	3.43628	0.536088	30.9763	1.2951	0.112302	32.2385	1.7463	0.24212
Sample	Sample MSC	Chimpanzee	Chimpanzee MSC	C2	C2 MSC	C3647	C3647 MSC	C3647 MSC - ALB	MSC	ALB	1	C2M2	study-collection-qPCR-C2 - plate1	2020-08-12	Emilie Briscoe	32.8549	1.9692	30.9763	1.41872	0.151898	32.2385	1.11494	0.0472503	30.9763	0.429773	-0.366761	32.2385	0.940775	-0.0265143	30.9763	0.757281	-0.120743	32.2385	1.02111	0.00907432
Sample	Sample MSC	Chimpanzee	Chimpanzee MSC	C2	C2 MSC	C3647	C3647 MSC	C3647 MSC - ALB	MSC	ALB	2	C2M2	study-collection-qPCR-C2 - plate1	2020-08-12	Emilie Briscoe	31.8325	1.9692	30.9763	1.01212	0.00523204	32.2385	0.795398	-0.0994158	30.9763	0.571032	-0.24334	32.2385	1.24999	0.0969067	30.9763	0.748497	-0.12581	32.2385	1.00927	0.00400763
Sample	Sample MSC	Chimpanzee	Chimpanzee MSC	C2	C2 MSC	C3647	C3647 MSC	C3647 MSC - ALB	MSC	ALB	3	C2M2	study-collection-qPCR-C2 - plate1	2020-08-12	Emilie Briscoe	32.0282	1.9692	30.9763	1.43487	0.156813	32.2385	1.12763	0.0521655	30.9763	0.388473	-0.410639	32.2385	0.850369	-0.0703925	30.9763	0.719616	-0.142899	32.2385	0.970327	-0.0130819
Sample	Sample Adipogenic	Chimpanzee	Chimpanzee Adipogenic	C2	C2 Adipogenic	C3647	C3647 Adipogenic	C3647 Adipogenic - ALB	Adipogenic	ALB	1	C2A2	study-collection-qPCR-C2 - plate1	2020-08-12	Emilie Briscoe	28.3036	1.9692	30.9763	35.0328	1.54447	32.2385	27.5313	1.43983	30.9763	3.94413	0.595951	32.2385	8.63372	0.936198	30.9763	11.0507	1.04339	32.2385	14.9007	1.17321
Sample	Sample Adipogenic	Chimpanzee	Chimpanzee Adipogenic	C2	C2 Adipogenic	C3647	C3647 Adipogenic	C3647 Adipogenic - ALB	Adipogenic	ALB	2	C2A2	study-collection-qPCR-C2 - plate1	2020-08-12	Emilie Briscoe	27.804	1.9692	30.9763	34.274	1.53497	32.2385	26.935	1.43032	30.9763	5.08656	0.706424	32.2385	11.1345	1.04667	30.9763	12.502	1.09698	32.2385	16.8577	1.2268
Sample	Sample Adipogenic	Chimpanzee	Chimpanzee Adipogenic	C2	C2 Adipogenic	C3647	C3647 Adipogenic	C3647 Adipogenic - ALB	Adipogenic	ALB	3	C2A2	study-collection-qPCR-C2 - plate1	2020-08-12	Emilie Briscoe	27.6192	1.9692	30.9763	46.4727	1.6672	32.2385	36.5216	1.56255	30.9763	6.45986	0.810223	32.2385	14.1406	1.15047	30.9763	16.3851	1.21445	32.2385	22.0936	1.34427
Sample	Sample Chondrogenic	Chimpanzee	Chimpanzee Chondrogenic	C2	C2 Chondrogenic	C3647	C3647 Chondrogenic	C3647 Chondrogenic - ALB	Chondrogenic	ALB	1	C2C2	study-collection-qPCR-C2 - plate1	2020-08-12	Emilie Briscoe	32.9968	1.9692	30.9763	4.85377	0.686079	32.2385	3.81445	0.581431	30.9763	0.456869	-0.340209	32.2385	1.00009	3.7804e-05	30.9763	1.39979	0.146063	32.2385	1.88747	0.275881
Sample	Sample Chondrogenic	Chimpanzee	Chimpanzee Chondrogenic	C2	C2 Chondrogenic	C3647	C3647 Chondrogenic	C3647 Chondrogenic - ALB	Chondrogenic	ALB	2	C2C2	study-collection-qPCR-C2 - plate1	2020-08-12	Emilie Briscoe	31.8385	1.9692	30.9763	8.08462	0.90766	32.2385	6.35348	0.803012	30.9763	0.687712	-0.162593	32.2385	1.5054	0.177653	30.9763	2.20646	0.343697	32.2385	2.97519	0.473514
Sample	Sample Chondrogenic	Chimpanzee	Chimpanzee Chondrogenic	C2	C2 Chondrogenic	C3647	C3647 Chondrogenic	C3647 Chondrogenic - ALB	Chondrogenic	ALB	3	C2C2	study-collection-qPCR-C2 - plate1	2020-08-12	Emilie Briscoe	31.9197	1.9692	30.9763	7.33371	0.865323	32.2385	5.76336	0.760676	30.9763	0.687575	-0.16268	32.2385	1.5051	0.177567	30.9763	2.10742	0.323752	32.2385	2.84164	0.453569
Sample	Sample Osteogenic	Chimpanzee	Chimpanzee Osteogenic	C2	C2 Osteogenic	C3647	C3647 Osteogenic	C3647 Osteogenic - ALB	Osteogenic	ALB	1	C2O1	study-collection-qPCR-C2 - plate1	2020-08-12	Emilie Briscoe	33.0664	1.9692	30.9763	3.37003	0.527634	32.2385	2.64842	0.422987	30.9763	0.324976	-0.488149	32.2385	0.711374	-0.147902	30.9763	0.983022	-0.00743693	32.2385	1.3255	0.122381
Sample	Sample Osteogenic	Chimpanzee	Chimpanzee Osteogenic	C2	C2 Osteogenic	C3647	C3647 Osteogenic	C3647 Osteogenic - ALB	Osteogenic	ALB	2	C2O1	study-collection-qPCR-C2 - plate1	2020-08-12	Emilie Briscoe	34.3514	1.9692	30.9763	1.03746	0.0159711	32.2385	0.815311	-0.0886767	30.9763	0.0689673	-1.16136	32.2385	0.15097	-0.82111	30.9763	0.247932	-0.605667	32.2385	0.334311	-0.47585
Sample	Sample Osteogenic	Chimpanzee	Chimpanzee Osteogenic	C2	C2 Osteogenic	C3647	C3647 Osteogenic	C3647 Osteogenic - ALB	Osteogenic	ALB	3	C2O1	study-collection-qPCR-C2 - plate1	2020-08-12	Emilie Briscoe	32.9048	1.9692	30.9763	2.12316	0.326983	32.2385	1.66854	0.222336	30.9763	0.159537	-0.797138	32.2385	0.349227	-0.456892	30.9763	0.540899	-0.266884	32.2385	0.729346	-0.137067
Sample	Sample iPSC	Chimpanzee	Chimpanzee iPSC	C3	C3 iPSC	C3649	C3649 iPSC	C3649 iPSC - ALB	iPSC	ALB	1	C3I2	study-collection-qPCR-C3 - plate1	2020-09-01	Emilie Briscoe	30.6583	2.02726	30.4344	1.03639	0.0155235	33.7412	5.03616	0.7021	30.4344	1.0257	0.0110192	33.7412	3.80921	0.580835	30.4344	1.03103	0.0132732	33.7412	4.36537	0.640021
Sample	Sample iPSC	Chimpanzee	Chimpanzee iPSC	C3	C3 iPSC	C3649	C3649 iPSC	C3649 iPSC - ALB	iPSC	ALB	2	C3I2	study-collection-qPCR-C3 - plate1	2020-09-01	Emilie Briscoe	30.7536	2.02726	30.4344	0.898582	-0.0464425	33.7412	4.3665	0.640134	30.4344	0.732369	-0.13527	33.7412	2.71986	0.434546	30.4344	0.809508	-0.0917787	33.7412	3.42743	0.534969
Sample	Sample iPSC	Chimpanzee	Chimpanzee iPSC	C3	C3 iPSC	C3649	C3649 iPSC	C3649 iPSC - ALB	iPSC	ALB	3	C3I2	study-collection-qPCR-C3 - plate1	2020-09-01	Emilie Briscoe	29.8913	2.02726	30.4344	1.07379	0.030919	33.7412	5.2179	0.717495	30.4344	1.33122	0.124251	33.7412	4.94387	0.694067	30.4344	1.19813	0.0785055	33.7412	5.07287	0.705253
Sample	Sample MSC	Chimpanzee	Chimpanzee MSC	C3	C3 MSC	C3649	C3649 MSC	C3649 MSC - ALB	MSC	ALB	1	C3M2	study-collection-qPCR-C3 - plate1	2020-09-01	Emilie Briscoe	35.1079	2.02726	30.4344	0.131998	-0.879434	33.7412	0.64142	-0.192858	30.4344	0.10892	-0.962891	33.7412	0.404506	-0.393075	30.4344	0.119749	-0.921727	33.7412	0.507015	-0.29498
Sample	Sample MSC	Chimpanzee	Chimpanzee MSC	C3	C3 MSC	C3649	C3649 MSC	C3649 MSC - ALB	MSC	ALB	2	C3M2	study-collection-qPCR-C3 - plate1	2020-09-01	Emilie Briscoe	32.3214	2.02726	30.4344	0.520227	-0.283808	33.7412	2.52795	0.402769	30.4344	0.726474	-0.13878	33.7412	2.69796	0.431036	30.4344	0.617217	-0.209562	33.7412	2.61328	0.417186
Sample	Sample MSC	Chimpanzee	Chimpanzee MSC	C3	C3 MSC	C3649	C3649 MSC	C3649 MSC - ALB	MSC	ALB	3	C3M2	study-collection-qPCR-C3 - plate1	2020-09-01	Emilie Briscoe	33.7944	2.02726	30.4344	0.126915	-0.896487	33.7412	0.616721	-0.209911	30.4344	0.246731	-0.607777	33.7412	0.916303	-0.0379611	30.4344	0.178257	-0.748954	33.7412	0.754733	-0.122206
Sample	Sample Adipogenic	Chimpanzee	Chimpanzee Adipogenic	C3	C3 Adipogenic	C3649	C3649 Adipogenic	C3649 Adipogenic - ALB	Adipogenic	ALB	1	C3A2	study-collection-qPCR-C3 - plate1	2020-09-01	Emilie Briscoe	33.7203	2.02726	30.4344	0.113371	-0.945497	33.7412	0.550909	-0.25892	30.4344	0.0849344	-1.07092	33.7412	0.315428	-0.5011	30.4344	0.097833	-1.00951	33.7412	0.414222	-0.382767
Sample	Sample Adipogenic	Chimpanzee	Chimpanzee Adipogenic	C3	C3 Adipogenic	C3649	C3649 Adipogenic	C3649 Adipogenic - ALB	Adipogenic	ALB	2	C3A2	study-collection-qPCR-C3 - plate1	2020-09-01	Emilie Briscoe	33.3273	2.02726	30.4344	0.103158	-0.986495	33.7412	0.501281	-0.299919	30.4344	0.0557269	-1.25393	33.7412	0.206958	-0.684119	30.4344	0.0753107	-1.12314	33.7412	0.318863	-0.496395
Sample	Sample Adipogenic	Chimpanzee	Chimpanzee Adipogenic	C3	C3 Adipogenic	C3649	C3649 Adipogenic	C3649 Adipogenic - ALB	Adipogenic	ALB	3	C3A2	study-collection-qPCR-C3 - plate1	2020-09-01	Emilie Briscoe	30.998	2.02726	30.4344	0.849319	-0.0709293	33.7412	4.12712	0.615647	30.4344	0.305808	-0.514551	33.7412	1.1357	0.0552654	30.4344	0.504152	-0.297439	33.7412	2.13456	0.329309
Sample	Sample Chondrogenic	Chimpanzee	Chimpanzee Chondrogenic	C3	C3 Chondrogenic	C3649	C3649 Chondrogenic	C3649 Chondrogenic - ALB	Chondrogenic	ALB	1	C3C2	study-collection-qPCR-C3 - plate1	2020-09-01	Emilie Briscoe	34.6057	2.02726	30.4344	0.203617	-0.691186	33.7412	0.989441	-0.00460995	30.4344	0.0295858	-1.52892	33.7412	0.109875	-0.959101	30.4344	0.0760871	-1.11869	33.7412	0.322151	-0.491941
Sample	Sample Chondrogenic	Chimpanzee	Chimpanzee Chondrogenic	C3	C3 Chondrogenic	C3649	C3649 Chondrogenic	C3649 Chondrogenic - ALB	Chondrogenic	ALB	2	C3C2	study-collection-qPCR-C3 - plate1	2020-09-01	Emilie Briscoe	33.1136	2.02726	30.4344	0.482329	-0.316657	33.7412	2.3438	0.36992	30.4344	0.0501786	-1.29948	33.7412	0.186352	-0.729666	30.4344	0.151945	-0.818313	33.7412	0.643332	-0.191565
Sample	Sample Chondrogenic	Chimpanzee	Chimpanzee Chondrogenic	C3	C3 Chondrogenic	C3649	C3649 Chondrogenic	C3649 Chondrogenic - ALB	Chondrogenic	ALB	3	C3C2	study-collection-qPCR-C3 - plate1	2020-09-01	Emilie Briscoe	32.5249	2.02726	30.4344	0.67481	-0.170819	33.7412	3.27912	0.515758	30.4344	0.0855632	-1.06771	33.7412	0.317763	-0.497897	30.4344	0.235175	-0.628608	33.7412	0.995726	-0.00186019
Sample	Sample Osteogenic	Chimpanzee	Chimpanzee Osteogenic	C3	C3 Osteogenic	C3649	C3649 Osteogenic	C3649 Osteogenic - ALB	Osteogenic	ALB	1	C3O2	study-collection-qPCR-C3 - plate1	2020-09-01	Emilie Briscoe	31.7825	2.02726	30.4344	2.65913	0.42474	33.7412	12.9216	1.11132	30.4344	0.60407	-0.218913	33.7412	2.24338	0.350903	30.4344	1.24884	0.0965072	33.7412	5.28756	0.723255
Sample	Sample Osteogenic	Chimpanzee	Chimpanzee Osteogenic	C3	C3 Osteogenic	C3649	C3649 Osteogenic	C3649 Osteogenic - ALB	Osteogenic	ALB	2	C3O2	study-collection-qPCR-C3 - plate1	2020-09-01	Emilie Briscoe	30.4842	2.02726	30.4344	3.58209	0.554137	33.7412	17.4066	1.24071	30.4344	0.916665	-0.0377891	33.7412	3.40429	0.532027	30.4344	1.78715	0.252162	33.7412	7.56676	0.87891
Sample	Sample Osteogenic	Chimpanzee	Chimpanzee Osteogenic	C3	C3 Osteogenic	C3649	C3649 Osteogenic	C3649 Osteogenic - ALB	Osteogenic	ALB	3	C3O2	study-collection-qPCR-C3 - plate1	2020-09-01	Emilie Briscoe	30.5438	2.02726	30.4344	4.32861	0.636349	33.7412	21.0341	1.32292	30.4344	1.24768	0.0961043	33.7412	4.63362	0.66592	30.4344	2.29525	0.360829	33.7412	9.718	0.987577
Sample	Sample iPSC	Chimpanzee	Chimpanzee iPSC	C4	C4 iPSC	C40210	C40210 iPSC	C40210 iPSC - ALB	iPSC	ALB	1	C4I2	study-collection-qPCR-C4 - plate1	2020-09-17	Emilie Briscoe	32.4462	1.98169	30.8953	0.544818	-0.263749	31.3954	3.38115	0.529065	30.8953	0.497	-0.303644	31.3954	0.929137	-0.0319201	30.8953	0.519916	-0.284067	31.3954	1.74313	0.241329
Sample	Sample iPSC	Chimpanzee	Chimpanzee iPSC	C4	C4 iPSC	C40210	C40210 iPSC	C40210 iPSC - ALB	iPSC	ALB	2	C4I2	study-collection-qPCR-C4 - plate1	2020-09-17	Emilie Briscoe	29.7774	1.98169	30.8953	1.90524	0.279949	31.3954	11.824	1.07276	30.8953	2.00493	0.302099	31.3954	3.7482	0.573823	30.8953	1.95565	0.291291	31.3954	6.55672	0.816687
Sample	Sample iPSC	Chimpanzee	Chimpanzee iPSC	C4	C4 iPSC	C40210	C40210 iPSC	C40210 iPSC - ALB	iPSC	ALB	3	C4I2	study-collection-qPCR-C4 - plate1	2020-09-17	Emilie Briscoe	30.4623	1.98169	30.8953	0.963384	-0.0162007	31.3954	5.97878	0.776613	30.8953	1.00356	0.00154415	31.3954	1.87615	0.273268	30.8953	0.983505	-0.00722352	31.3954	3.29741	0.518173
Sample	Sample MSC	Chimpanzee	Chimpanzee MSC	C4	C4 MSC	C40210	C40210 MSC	C40210 MSC - ALB	MSC	ALB	1	C4M2	study-collection-qPCR-C4 - plate1	2020-09-17	Emilie Briscoe	31.8559	1.98169	30.8953	0.139296	-0.85606	31.3954	0.864477	-0.0632465	30.8953	0.536565	-0.270378	31.3954	1.0031	0.00134579	30.8953	0.278398	-0.555333	31.3954	0.933389	-0.0299371
Sample	Sample MSC	Chimpanzee	Chimpanzee MSC	C4	C4 MSC	C40210	C40210 MSC	C40210 MSC - ALB	MSC	ALB	2	C4M2	study-collection-qPCR-C4 - plate1	2020-09-17	Emilie Briscoe	31.5062	1.98169	30.8953	0.128751	-0.890249	31.3954	0.799033	-0.0974351	30.8953	0.409936	-0.387284	31.3954	0.766372	-0.11556	30.8953	0.233225	-0.632224	31.3954	0.781937	-0.106828
Sample	Sample MSC	Chimpanzee	Chimpanzee MSC	C4	C4 MSC	C40210	C40210 MSC	C40210 MSC - ALB	MSC	ALB	3	C4M2	study-collection-qPCR-C4 - plate1	2020-09-17	Emilie Briscoe	30.824	1.98169	30.8953	0.233275	-0.632132	31.3954	1.44771	0.160682	30.8953	0.695811	-0.157509	31.3954	1.30081	0.114214	30.8953	0.408667	-0.388631	31.3954	1.37014	0.136765
Sample	Sample Adipogenic	Chimpanzee	Chimpanzee Adipogenic	C4	C4 Adipogenic	C40210	C40210 Adipogenic	C40210 Adipogenic - ALB	Adipogenic	ALB	1	C4A2	study-collection-qPCR-C4 - plate1	2020-09-17	Emilie Briscoe	32.32	1.98169	30.8953	1.25353	0.0981335	31.3954	7.77942	0.890947	30.8953	0.44704	-0.349654	31.3954	0.835736	-0.0779306	30.8953	0.738414	-0.1317	31.3954	2.47569	0.393696
Sample	Sample Adipogenic	Chimpanzee	Chimpanzee Adipogenic	C4	C4 Adipogenic	C40210	C40210 Adipogenic	C40210 Adipogenic - ALB	Adipogenic	ALB	2	C4A2	study-collection-qPCR-C4 - plate1	2020-09-17	Emilie Briscoe	31.1524	1.98169	30.8953	2.05341	0.312476	31.3954	12.7435	1.10529	30.8953	1.05451	0.0230521	31.3954	1.9714	0.294776	30.8953	1.45875	0.16398	31.3954	4.89076	0.689376
Sample	Sample Adipogenic	Chimpanzee	Chimpanzee Adipogenic	C4	C4 Adipogenic	C40210	C40210 Adipogenic	C40210 Adipogenic - ALB	Adipogenic	ALB	3	C4A2	study-collection-qPCR-C4 - plate1	2020-09-17	Emilie Briscoe	31.556	1.98169	30.8953	1.36826	0.136169	31.3954	8.49146	0.928982	30.8953	0.92539	-0.0336751	31.3954	1.73001	0.238048	30.8953	1.11979	0.0491356	31.3954	3.75432	0.574532
Sample	Sample Chondrogenic	Chimpanzee	Chimpanzee Chondrogenic	C4	C4 Chondrogenic	C40210	C40210 Chondrogenic	C40210 Chondrogenic - ALB	Chondrogenic	ALB	1	C4C2	study-collection-qPCR-C4 - plate1	2020-09-17	Emilie Briscoe	32.4005	1.98169	30.8953	4.61553	0.664222	31.3954	28.6441	1.45704	30.8953	0.777833	-0.109114	31.3954	1.45415	0.16261	30.8953	1.85148	0.267518	31.3954	6.20747	0.792914
Sample	Sample Chondrogenic	Chimpanzee	Chimpanzee Chondrogenic	C4	C4 Chondrogenic	C40210	C40210 Chondrogenic	C40210 Chondrogenic - ALB	Chondrogenic	ALB	2	C4C2	study-collection-qPCR-C4 - plate1	2020-09-17	Emilie Briscoe	31.7602	1.98169	30.8953	3.46971	0.540294	31.3954	21.5331	1.33311	30.8953	0.904793	-0.0434506	31.3954	1.6915	0.228273	30.8953	1.74101	0.240802	31.3954	5.83712	0.766198
Sample	Sample Chondrogenic	Chimpanzee	Chimpanzee Chondrogenic	C4	C4 Chondrogenic	C40210	C40210 Chondrogenic	C40210 Chondrogenic - ALB	Chondrogenic	ALB	3	C4C2	study-collection-qPCR-C4 - plate1	2020-09-17	Emilie Briscoe	32.6842	1.98169	30.8953	1.91441	0.282034	31.3954	11.8809	1.07485	30.8953	0.36272	-0.440429	31.3954	0.678101	-0.168706	30.8953	0.815062	-0.0888096	31.3954	2.73267	0.436587
Sample	Sample Osteogenic	Chimpanzee	Chimpanzee Osteogenic	C4	C4 Osteogenic	C40210	C40210 Osteogenic	C40210 Osteogenic - ALB	Osteogenic	ALB	1	C4O2	study-collection-qPCR-C4 - plate1	2020-09-17	Emilie Briscoe	32.7111	1.98169	30.8953	0.386282	-0.413096	31.3954	2.39728	0.379718	30.8953	0.866837	-0.0620627	31.3954	1.62054	0.209661	30.8953	0.585652	-0.23236	31.3954	1.96352	0.293036
Sample	Sample Osteogenic	Chimpanzee	Chimpanzee Osteogenic	C4	C4 Osteogenic	C40210	C40210 Osteogenic	C40210 Osteogenic - ALB	Osteogenic	ALB	2	C4O2	study-collection-qPCR-C4 - plate1	2020-09-17	Emilie Briscoe	32.8285	1.98169	30.8953	0.3523	-0.453087	31.3954	2.18638	0.339727	30.8953	0.318735	-0.496571	31.3954	0.595872	-0.224847	30.8953	0.33471	-0.475331	31.3954	1.12219	0.0500648
Sample	Sample Osteogenic	Chimpanzee	Chimpanzee Osteogenic	C4	C4 Osteogenic	C40210	C40210 Osteogenic	C40210 Osteogenic - ALB	Osteogenic	ALB	3	C4O2	study-collection-qPCR-C4 - plate1	2020-09-17	Emilie Briscoe	31.7992	1.98169	30.8953	0.653194	-0.184958	31.3954	4.05374	0.607856	30.8953	0.816842	-0.0878619	31.3954	1.52708	0.183862	30.8953	0.732968	-0.134915	31.3954	2.45743	0.390481
Sample	Sample iPSC	Chimpanzee	Chimpanzee iPSC	C5	C5 iPSC	C40280	C40280 iPSC	C40280 iPSC - ALB	iPSC	ALB	1	C5I2	study-collection-qPCR-C5 - plate1	2020-09-30	Emilie Briscoe	30.7769	2.09758	30.4437	1.14084	0.0572246	30.4574	0.290019	-0.537574	30.4437	0.975586	-0.0107343	30.4574	0.648427	-0.188139	30.4437	1.0511	0.0216447	30.4574	0.448845	-0.347904
Sample	Sample iPSC	Chimpanzee	Chimpanzee iPSC	C5	C5 iPSC	C40280	C40280 iPSC	C40280 iPSC - ALB	iPSC	ALB	2	C5I2	study-collection-qPCR-C5 - plate1	2020-09-30	Emilie Briscoe	30.3499	2.09758	30.4437	0.941463	-0.0261967	30.4574	0.239334	-0.620995	30.4437	0.742723	-0.129173	30.4574	0.493654	-0.306577	30.4437	0.822031	-0.0851116	30.4574	0.351026	-0.45466
Sample	Sample iPSC	Chimpanzee	Chimpanzee iPSC	C5	C5 iPSC	C40280	C40280 iPSC	C40280 iPSC - ALB	iPSC	ALB	3	C5I2	study-collection-qPCR-C5 - plate1	2020-09-30	Emilie Briscoe	30.2044	2.09758	30.4437	0.931048	-0.0310279	30.4574	0.236687	-0.625826	30.4437	1.38009	0.139907	30.4574	0.917282	-0.0374973	30.4437	1.15736	0.0634669	30.4574	0.494218	-0.306082
Sample	Sample MSC	Chimpanzee	Chimpanzee MSC	C5	C5 MSC	C40280	C40280 MSC	C40280 MSC - ALB	MSC	ALB	1	C5M2	study-collection-qPCR-C5 - plate1	2020-09-30	Emilie Briscoe	31.4049	2.09758	30.4437	2.04281	0.310228	30.4574	0.519313	-0.284571	30.4437	0.956932	-0.0191188	30.4574	0.636029	-0.196523	30.4437	1.36425	0.134894	30.4574	0.582567	-0.234654
Sample	Sample MSC	Chimpanzee	Chimpanzee MSC	C5	C5 MSC	C40280	C40280 MSC	C40280 MSC - ALB	MSC	ALB	2	C5M2	study-collection-qPCR-C5 - plate1	2020-09-30	Emilie Briscoe	30.3493	2.09758	30.4437	4.10863	0.613697	30.4574	1.04448	0.0188987	30.4437	1.18821	0.0748914	30.4574	0.789745	-0.102513	30.4437	2.0884	0.319814	30.4574	0.891796	-0.0497347
Sample	Sample MSC	Chimpanzee	Chimpanzee MSC	C5	C5 MSC	C40280	C40280 MSC	C40280 MSC - ALB	MSC	ALB	3	C5M2	study-collection-qPCR-C5 - plate1	2020-09-30	Emilie Briscoe	29.6178	2.09758	30.4437	7.25222	0.860471	30.4574	1.84362	0.265672	30.4437	2.9953	0.476441	30.4574	1.99084	0.299036	30.4437	4.50752	0.653938	30.4574	1.92481	0.284389
Sample	Sample Adipogenic	Chimpanzee	Chimpanzee Adipogenic	C5	C5 Adipogenic	C40280	C40280 Adipogenic	C40280 Adipogenic - ALB	Adipogenic	ALB	1	C5A2	study-collection-qPCR-C5 - plate1	2020-09-30	Emilie Briscoe	30.8457	2.09758	30.4437	14.7582	1.16903	30.4574	3.75175	0.574234	30.4437	1.19394	0.0769836	30.4574	0.793559	-0.100421	30.4437	3.76089	0.575291	30.4574	1.60599	0.205742
Sample	Sample Adipogenic	Chimpanzee	Chimpanzee Adipogenic	C5	C5 Adipogenic	C40280	C40280 Adipogenic	C40280 Adipogenic - ALB	Adipogenic	ALB	2	C5A2	study-collection-qPCR-C5 - plate1	2020-09-30	Emilie Briscoe	30.4409	2.09758	30.4437	4.41242	0.644676	30.4574	1.1217	0.0498779	30.4437	0.445965	-0.3507	30.4574	0.296412	-0.528104	30.4437	1.24355	0.0946615	30.4574	0.531022	-0.274887
Sample	Sample Adipogenic	Chimpanzee	Chimpanzee Adipogenic	C5	C5 Adipogenic	C40280	C40280 Adipogenic	C40280 Adipogenic - ALB	Adipogenic	ALB	3	C5A2	study-collection-qPCR-C5 - plate1	2020-09-30	Emilie Briscoe	30.0977	2.09758	30.4437	19.6466	1.29329	30.4574	4.99447	0.698489	30.4437	0.776856	-0.10966	30.4574	0.51634	-0.287064	30.4437	3.33086	0.522556	30.4574	1.42235	0.153008
Sample	Sample Chondrogenic	Chimpanzee	Chimpanzee Chondrogenic	C5	C5 Chondrogenic	C40280	C40280 Chondrogenic	C40280 Chondrogenic - ALB	Chondrogenic	ALB	1	C5C2	study-collection-qPCR-C5 - plate1	2020-09-30	Emilie Briscoe	33.3669	2.09758	30.4437	3.02327	0.480477	30.4574	0.768562	-0.114321	30.4437	0.260654	-0.583935	30.4574	0.173245	-0.761339	30.4437	0.802243	-0.0956939	30.4574	0.342576	-0.465243
Sample	Sample Chondrogenic	Chimpanzee	Chimpanzee Chondrogenic	C5	C5 Chondrogenic	C40280	C40280 Chondrogenic	C40280 Chondrogenic - ALB	Chondrogenic	ALB	2	C5C2	study-collection-qPCR-C5 - plate1	2020-09-30	Emilie Briscoe	32.4677	2.09758	30.4437	1.4701	0.167348	30.4574	0.373723	-0.427451	30.4437	0.18333	-0.736765	30.4574	0.121851	-0.91417	30.4437	0.469449	-0.328411	30.4574	0.200466	-0.69796
Sample	Sample Chondrogenic	Chimpanzee	Chimpanzee Chondrogenic	C5	C5 Chondrogenic	C40280	C40280 Chondrogenic	C40280 Chondrogenic - ALB	Chondrogenic	ALB	3	C5C2	study-collection-qPCR-C5 - plate1	2020-09-30	Emilie Briscoe	31.6333	2.09758	30.4437	2.0898	0.320104	30.4574	0.531258	-0.274694	30.4437	0.356929	-0.447418	30.4574	0.237234	-0.624822	30.4437	0.793183	-0.100627	30.4574	0.338708	-0.470175
Sample	Sample Osteogenic	Chimpanzee	Chimpanzee Osteogenic	C5	C5 Osteogenic	C40280	C40280 Osteogenic	C40280 Osteogenic - ALB	Osteogenic	ALB	1	C5O2	study-collection-qPCR-C5 - plate1	2020-09-30	Emilie Briscoe	31.2585	2.09758	30.4437	49.7738	1.697	30.4574	12.6533	1.1022	30.4437	5.4608	0.737256	30.4574	3.62954	0.559851	30.4437	15.4378	1.18858	30.4574	6.59228	0.819036
Sample	Sample Osteogenic	Chimpanzee	Chimpanzee Osteogenic	C5	C5 Osteogenic	C40280	C40280 Osteogenic	C40280 Osteogenic - ALB	Osteogenic	ALB	2	C5O2	study-collection-qPCR-C5 - plate1	2020-09-30	Emilie Briscoe	31.54	2.09758	30.4437	30.093	1.47847	30.4574	7.65011	0.883668	30.4437	3.76023	0.575214	30.4574	2.49925	0.39781	30.4437	9.99469	0.999769	30.4574	4.26796	0.630221
Sample	Sample Osteogenic	Chimpanzee	Chimpanzee Osteogenic	C5	C5 Osteogenic	C40280	C40280 Osteogenic	C40280 Osteogenic - ALB	Osteogenic	ALB	3	C5O2	study-collection-qPCR-C5 - plate1	2020-09-30	Emilie Briscoe	31.4652	2.09758	30.4437	31.4092	1.49706	30.4574	7.9847	0.902259	30.4437	4.22268	0.625588	30.4574	2.80662	0.448183	30.4437	10.8685	1.03617	30.4574	4.6411	0.666621
Sample	Sample iPSC	Chimpanzee	Chimpanzee iPSC	C6	C6 iPSC	C3624	C3624 iPSC	C3624 iPSC - ALB	iPSC	ALB	1	C6I2	study-collection-qPCR-C6 - plate1	2020-10-16	Emilie Briscoe	32.3863	2.03017	31.2376	1.70269	0.231134	35.7614	12.594	1.10016	31.2376	0.642435	-0.192171	35.7614	9.80202	0.991316	31.2376	1.03465	0.0147919	35.7614	11.0781	1.04447
Sample	Sample iPSC	Chimpanzee	Chimpanzee iPSC	C6	C6 iPSC	C3624	C3624 iPSC	C3624 iPSC - ALB	iPSC	ALB	2	C6I2	study-collection-qPCR-C6 - plate1	2020-10-16	Emilie Briscoe	30.9062	2.03017	31.2376	0.767811	-0.114746	35.7614	5.67914	0.754282	31.2376	1.07485	0.0313496	35.7614	16.3997	1.21484	31.2376	0.91182	-0.0400908	35.7614	9.76302	0.989584
Sample	Sample iPSC	Chimpanzee	Chimpanzee iPSC	C6	C6 iPSC	C3624	C3624 iPSC	C3624 iPSC - ALB	iPSC	ALB	3	C6I2	study-collection-qPCR-C6 - plate1	2020-10-16	Emilie Briscoe	30.4202	2.03017	31.2376	0.764912	-0.116389	35.7614	5.65769	0.752639	31.2376	1.44818	0.160822	35.7614	22.0957	1.34431	31.2376	1.05998	0.0252989	35.7614	11.3494	1.05497
Sample	Sample MSC	Chimpanzee	Chimpanzee MSC	C6	C6 MSC	C3624	C3624 MSC	C3624 MSC - ALB	MSC	ALB	1	C6M2	study-collection-qPCR-C6 - plate1	2020-10-16	Emilie Briscoe	36.7997	2.03017	31.2376	0.176869	-0.752348	35.7614	1.30822	0.11668	31.2376	0.0542794	-1.26537	35.7614	0.828174	-0.0818783	31.2376	0.0967494	-1.01435	35.7614	1.03591	0.0153232
Sample	Sample MSC	Chimpanzee	Chimpanzee MSC	C6	C6 MSC	C3624	C3624 MSC	C3624 MSC - ALB	MSC	ALB	2	C6M2	study-collection-qPCR-C6 - plate1	2020-10-16	Emilie Briscoe	35.549	2.03017	31.2376	0.10529	-0.977613	35.7614	0.778781	-0.108585	31.2376	0.0642561	-1.19209	35.7614	0.980395	-0.00859907	31.2376	0.0818114	-1.08719	35.7614	0.875969	-0.0575112
Sample	Sample MSC	Chimpanzee	Chimpanzee MSC	C6	C6 MSC	C3624	C3624 MSC	C3624 MSC - ALB	MSC	ALB	3	C6M2	study-collection-qPCR-C6 - plate1	2020-10-16	Emilie Briscoe	34.9354	2.03017	31.2376	0.132702	-0.877123	35.7614	0.981533	-0.00809526	31.2376	0.0807217	-1.09301	35.7614	1.23162	0.0904773	31.2376	0.102923	-0.987487	35.7614	1.10202	0.042188
Sample	Sample Adipogenic	Chimpanzee	Chimpanzee Adipogenic	C6	C6 Adipogenic	C3624	C3624 Adipogenic	C3624 Adipogenic - ALB	Adipogenic	ALB	1	C6A1	study-collection-qPCR-C6 - plate1	2020-10-16	Emilie Briscoe	32.9388	2.03017	31.2376	0.434806	-0.361704	35.7614	3.21606	0.507324	31.2376	0.302601	-0.51913	35.7614	4.61697	0.664357	31.2376	0.361241	-0.442203	35.7614	3.86787	0.587472
Sample	Sample Adipogenic	Chimpanzee	Chimpanzee Adipogenic	C6	C6 Adipogenic	C3624	C3624 Adipogenic	C3624 Adipogenic - ALB	Adipogenic	ALB	2	C6A1	study-collection-qPCR-C6 - plate1	2020-10-16	Emilie Briscoe	31.8682	2.03017	31.2376	0.339022	-0.469772	35.7614	2.50759	0.399256	31.2376	0.281391	-0.55069	35.7614	4.29336	0.632797	31.2376	0.308021	-0.51142	35.7614	3.29803	0.518255
Sample	Sample Adipogenic	Chimpanzee	Chimpanzee Adipogenic	C6	C6 Adipogenic	C3624	C3624 Adipogenic	C3624 Adipogenic - ALB	Adipogenic	ALB	3	C6A1	study-collection-qPCR-C6 - plate1	2020-10-16	Emilie Briscoe	31.2482	2.03017	31.2376	0.2856	-0.544241	35.7614	2.11245	0.324787	31.2376	0.480258	-0.318526	35.7614	7.32759	0.864961	31.2376	0.372344	-0.429056	35.7614	3.98675	0.600619
Sample	Sample Osteogenic	Chimpanzee	Chimpanzee Osteogenic	C6	C6 Osteogenic	C3624	C3624 Osteogenic	C3624 Osteogenic - ALB	Osteogenic	ALB	1	C6O2	study-collection-qPCR-C6 - plate1	2020-10-16	Emilie Briscoe	36.8724	2.03017	31.2376	0.261284	-0.582887	35.7614	1.9326	0.286141	31.2376	0.320327	-0.494406	35.7614	4.88743	0.689081	31.2376	0.290599	-0.536706	35.7614	3.11149	0.492969
Sample	Sample Osteogenic	Chimpanzee	Chimpanzee Osteogenic	C6	C6 Osteogenic	C3624	C3624 Osteogenic	C3624 Osteogenic - ALB	Osteogenic	ALB	2	C6O2	study-collection-qPCR-C6 - plate1	2020-10-16	Emilie Briscoe	36.6547	2.03017	31.2376	0.0639124	-1.19441	35.7614	0.47273	-0.325387	31.2376	0.0524831	-1.27998	35.7614	0.800767	-0.0964936	31.2376	0.0578257	-1.23788	35.7614	0.61915	-0.208204
Sample	Sample Osteogenic	Chimpanzee	Chimpanzee Osteogenic	C6	C6 Osteogenic	C3624	C3624 Osteogenic	C3624 Osteogenic - ALB	Osteogenic	ALB	3	C6O2	study-collection-qPCR-C6 - plate1	2020-10-16	Emilie Briscoe	35.4788	2.03017	31.2376	0.0711945	-1.14755	35.7614	0.526592	-0.278525	31.2376	0.0782208	-1.10668	35.7614	1.19346	0.0768092	31.2376	0.0747305	-1.1265	35.7614	0.800153	-0.0968269
Sample	Sample iPSC	Human	Human iPSC	H1-r2	H1-r2 iPSC	H23555	H23555 iPSC	H23555 iPSC - BGLAP	iPSC	BGLAP		H1Ir2	study-collection-qPCR-H1r - plate2	2020-10-28	Emilie Briscoe	31.4192	1.85351	30.8416	1.05312	0.0224773	31.8984	3.14542	0.497679	30.8416	1.79595	0.254295	31.8984	1.9315	0.285894	30.8416	1.40254	0.146914	31.8984	2.43551	0.38659
Sample	Sample iPSC	Human	Human iPSC	H1-r2	H1-r2 iPSC	H23555	H23555 iPSC	H23555 iPSC - BGLAP	iPSC	BGLAP		H1Ir2	study-collection-qPCR-H1r - plate2	2020-10-28	Emilie Briscoe	30.9972	1.85351	30.8416	0.884425	-0.0533388	31.8984	2.64158	0.421863	30.8416	0.761854	-0.118128	31.8984	0.819352	-0.0865296	30.8416	0.81671	-0.0879319	31.8984	1.41822	0.151744
Sample	Sample iPSC	Human	Human iPSC	H1-r2	H1-r2 iPSC	H23555	H23555 iPSC	H23555 iPSC - BGLAP	iPSC	BGLAP		H1Ir2	study-collection-qPCR-H1r - plate2	2020-10-28	Emilie Briscoe	30.1084	1.85351	30.8416	1.07365	0.0308615	31.8984	3.20674	0.506064	30.8416	0.730859	-0.136166	31.8984	0.786018	-0.104568	30.8416	0.873007	-0.0589823	31.8984	1.51598	0.180693
Sample	Sample MSC	Human	Human MSC	H1-r2	H1-r2 MSC	H23555	H23555 MSC	H23555 MSC - BGLAP	MSC	BGLAP		H1Mr2	study-collection-qPCR-H1r - plate2	2020-10-28	Emilie Briscoe	32.8732	1.85351	30.8416	0.419251	-0.377526	31.8984	1.25221	0.0976758	30.8416	0.672801	-0.172114	31.8984	0.723578	-0.140515	30.8416	0.540487	-0.267215	31.8984	0.938557	-0.0275395
Sample	Sample MSC	Human	Human MSC	H1-r2	H1-r2 MSC	H23555	H23555 MSC	H23555 MSC - BGLAP	MSC	BGLAP		H1Mr2	study-collection-qPCR-H1r - plate2	2020-10-28	Emilie Briscoe	30.5902	1.85351	30.8416	0.52435	-0.280378	31.8984	1.56611	0.194824	30.8416	1.51385	0.180081	31.8984	1.6281	0.21168	30.8416	0.919121	-0.0366273	31.8984	1.59606	0.203048
Sample	Sample MSC	Human	Human MSC	H1-r2	H1-r2 MSC	H23555	H23555 MSC	H23555 MSC - BGLAP	MSC	BGLAP		H1Mr2	study-collection-qPCR-H1r - plate2	2020-10-28	Emilie Briscoe	32.2319	1.85351	30.8416	0.170726	-0.767701	31.8984	0.509918	-0.292499	30.8416	0.789288	-0.102764	31.8984	0.848857	-0.0711655	30.8416	0.384429	-0.415184	31.8984	0.667561	-0.175509
Sample	Sample Adipogenic	Human	Human Adipogenic	H1-r2	H1-r2 Adipogenic	H23555	H23555 Adipogenic	H23555 Adipogenic - BGLAP	Adipogenic	BGLAP		H1Ar2	study-collection-qPCR-H1r - plate2	2020-10-28	Emilie Briscoe	33.551	1.85351	30.8416	0.290641	-0.536642	31.8984	0.86808	-0.0614404	30.8416	0.714529	-0.14598	31.8984	0.768455	-0.114381	30.8416	0.470464	-0.327473	31.8984	0.816963	-0.0877977
Sample	Sample Adipogenic	Human	Human Adipogenic	H1-r2	H1-r2 Adipogenic	H23555	H23555 Adipogenic	H23555 Adipogenic - BGLAP	Adipogenic	BGLAP		H1Ar2	study-collection-qPCR-H1r - plate2	2020-10-28	Emilie Briscoe	31.3955	1.85351	30.8416	0.236714	-0.625776	31.8984	0.707012	-0.150574	30.8416	1.97585	0.295754	31.8984	2.12497	0.327353	30.8416	0.729654	-0.136883	31.8984	1.26705	0.102793
Sample	Sample Adipogenic	Human	Human Adipogenic	H1-r2	H1-r2 Adipogenic	H23555	H23555 Adipogenic	H23555 Adipogenic - BGLAP	Adipogenic	BGLAP		H1Ar2	study-collection-qPCR-H1r - plate2	2020-10-28	Emilie Briscoe	33.1391	1.85351	30.8416	0.0943762	-1.02514	31.8984	0.28188	-0.549935	30.8416	0.506801	-0.295163	31.8984	0.54505	-0.263564	30.8416	0.230133	-0.638022	31.8984	0.399626	-0.398346
Sample	Sample Chondrogenic	Human	Human Chondrogenic	H1-r2	H1-r2 Chondrogenic	H23555	H23555 Chondrogenic	H23555 Chondrogenic - BGLAP	Chondrogenic	BGLAP		H1Cr2	study-collection-qPCR-H1r - plate2	2020-10-28	Emilie Briscoe	Undetermined	1.85351	30.8416			31.8984			30.8416			31.8984			30.8416			31.8984
Sample	Sample Chondrogenic	Human	Human Chondrogenic	H1-r2	H1-r2 Chondrogenic	H23555	H23555 Chondrogenic	H23555 Chondrogenic - BGLAP	Chondrogenic	BGLAP		H1Cr2	study-collection-qPCR-H1r - plate2	2020-10-28	Emilie Briscoe	Undetermined	1.85351	30.8416			31.8984			30.8416			31.8984			30.8416			31.8984
Sample	Sample Chondrogenic	Human	Human Chondrogenic	H1-r2	H1-r2 Chondrogenic	H23555	H23555 Chondrogenic	H23555 Chondrogenic - BGLAP	Chondrogenic	BGLAP		H1Cr2	study-collection-qPCR-H1r - plate2	2020-10-28	Emilie Briscoe	Undetermined	1.85351	30.8416			31.8984			30.8416			31.8984			30.8416			31.8984
Sample	Sample Osteogenic	Human	Human Osteogenic	H1-r2	H1-r2 Osteogenic	H23555	H23555 Osteogenic	H23555 Osteogenic - BGLAP	Osteogenic	BGLAP		H1Or2	study-collection-qPCR-H1r - plate2	2020-10-28	Emilie Briscoe	29.5408	1.85351	30.8416	4.40201	0.643651	31.8984	13.1478	1.11885	30.8416	11.1091	1.04568	31.8984	11.9475	1.07728	30.8416	7.23425	0.859393	31.8984	12.5623	1.09907
Sample	Sample Osteogenic	Human	Human Osteogenic	H1-r2	H1-r2 Osteogenic	H23555	H23555 Osteogenic	H23555 Osteogenic - BGLAP	Osteogenic	BGLAP		H1Or2	study-collection-qPCR-H1r - plate2	2020-10-28	Emilie Briscoe	27.7049	1.85351	30.8416	11.4425	1.05852	31.8984	34.1762	1.53372	30.8416	15.0345	1.17709	31.8984	16.1692	1.20869	30.8416	13.2675	1.12279	31.8984	23.0391	1.36246
Sample	Sample Osteogenic	Human	Human Osteogenic	H1-r2	H1-r2 Osteogenic	H23555	H23555 Osteogenic	H23555 Osteogenic - BGLAP	Osteogenic	BGLAP		H1Or2	study-collection-qPCR-H1r - plate2	2020-10-28	Emilie Briscoe	27.7366	1.85351	30.8416	7.96448	0.901158	31.8984	23.7881	1.37636	30.8416	13.5397	1.13161	31.8984	14.5615	1.16321	30.8416	10.5764	1.02434	31.8984	18.3659	1.26401
Sample	Sample iPSC	Human	Human iPSC	H2	H2 iPSC	H20157	H20157 iPSC	H20157 iPSC - BGLAP	iPSC	BGLAP	1	H2I2	study-collection-qPCR-H2 - plate2	2020-07-30	Emilie Briscoe	30.7127	1.80467	30.1749	1.18746	0.0746188	32.3863	5.95579	0.77494	30.1749	1.97117	0.294724	32.3863	8.89461	0.949127	30.1749	1.55202	0.190898	32.3863	7.37052	0.867498
Sample	Sample iPSC	Human	Human iPSC	H2	H2 iPSC	H20157	H20157 iPSC	H20157 iPSC - BGLAP	iPSC	BGLAP	2	H2I2	study-collection-qPCR-H2 - plate2	2020-07-30	Emilie Briscoe	30.2051	1.80467	30.1749	0.715795	-0.145211	32.3863	3.59013	0.55511	30.1749	0.484148	-0.315022	32.3863	2.18465	0.339381	30.1749	0.582317	-0.23484	32.3863	2.76541	0.44176
Sample	Sample iPSC	Human	Human iPSC	H2	H2 iPSC	H20157	H20157 iPSC	H20157 iPSC - BGLAP	iPSC	BGLAP	3	H2I2	study-collection-qPCR-H2 - plate2	2020-07-30	Emilie Briscoe	29.6068	1.80467	30.1749	1.1765	0.0705924	32.3863	5.90083	0.770913	30.1749	1.04785	0.0202982	32.3863	4.72826	0.674701	30.1749	1.10648	0.0439423	32.3863	5.25463	0.720543
Sample	Sample MSC	Human	Human MSC	H2	H2 MSC	H20157	H20157 MSC	H20157 MSC - BGLAP	MSC	BGLAP	1	H2M2	study-collection-qPCR-H2 - plate2	2020-07-30	Emilie Briscoe	32.5712	1.80467	30.1749	0.182865	-0.737869	32.3863	0.917175	-0.0375479	30.1749	0.300276	-0.522479	32.3863	1.35495	0.131924	30.1749	0.237092	-0.625083	32.3863	1.12595	0.0515174
Sample	Sample MSC	Human	Human MSC	H2	H2 MSC	H20157	H20157 MSC	H20157 MSC - BGLAP	MSC	BGLAP	2	H2M2	study-collection-qPCR-H2 - plate2	2020-07-30	Emilie Briscoe	32.6283	1.80467	30.1749	0.166301	-0.779105	32.3863	0.834096	-0.0787841	30.1749	0.177768	-0.750145	32.3863	0.802154	-0.0957421	30.1749	0.17205	-0.764344	32.3863	0.817064	-0.0877439
Sample	Sample MSC	Human	Human MSC	H2	H2 MSC	H20157	H20157 MSC	H20157 MSC - BGLAP	MSC	BGLAP	3	H2M2	study-collection-qPCR-H2 - plate2	2020-07-30	Emilie Briscoe	31.9593	1.80467	30.1749	0.260622	-0.583989	32.3863	1.30717	0.116332	30.1749	0.203899	-0.690585	32.3863	0.920064	-0.0361819	30.1749	0.22889	-0.640374	32.3863	1.08699	0.0362265
Sample	Sample Adipogenic	Human	Human Adipogenic	H2	H2 Adipogenic	H20157	H20157 Adipogenic	H20157 Adipogenic - BGLAP	Adipogenic	BGLAP	1	H2A2	study-collection-qPCR-H2 - plate2	2020-07-30	Emilie Briscoe	33.9716	1.80467	30.1749	0.138871	-0.857388	32.3863	0.69652	-0.157067	30.1749	0.15658	-0.805264	32.3863	0.706544	-0.150861	30.1749	0.148029	-0.829652	32.3863	0.702988	-0.153052
Sample	Sample Adipogenic	Human	Human Adipogenic	H2	H2 Adipogenic	H20157	H20157 Adipogenic	H20157 Adipogenic - BGLAP	Adipogenic	BGLAP	2	H2A2	study-collection-qPCR-H2 - plate2	2020-07-30	Emilie Briscoe	32.4077	1.80467	30.1749	0.295491	-0.529456	32.3863	1.48206	0.170865	30.1749	0.5434	-0.264881	32.3863	2.45201	0.389523	30.1749	0.407075	-0.390326	32.3863	1.93319	0.286274
Sample	Sample Adipogenic	Human	Human Adipogenic	H2	H2 Adipogenic	H20157	H20157 Adipogenic	H20157 Adipogenic - BGLAP	Adipogenic	BGLAP	3	H2A2	study-collection-qPCR-H2 - plate2	2020-07-30	Emilie Briscoe	Undetermined	1.80467	30.1749			32.3863			30.1749			32.3863			30.1749			32.3863
Sample	Sample Chondrogenic	Human	Human Chondrogenic	H2	H2 Chondrogenic	H20157	H20157 Chondrogenic	H20157 Chondrogenic - BGLAP	Chondrogenic	BGLAP	1	H2C2	study-collection-qPCR-H2 - plate2	2020-07-30	Emilie Briscoe	Undetermined	1.80467	30.1749			32.3863			30.1749			32.3863			30.1749			32.3863
Sample	Sample Chondrogenic	Human	Human Chondrogenic	H2	H2 Chondrogenic	H20157	H20157 Chondrogenic	H20157 Chondrogenic - BGLAP	Chondrogenic	BGLAP	2	H2C2	study-collection-qPCR-H2 - plate2	2020-07-30	Emilie Briscoe	Undetermined	1.80467	30.1749			32.3863			30.1749			32.3863			30.1749			32.3863
Sample	Sample Chondrogenic	Human	Human Chondrogenic	H2	H2 Chondrogenic	H20157	H20157 Chondrogenic	H20157 Chondrogenic - BGLAP	Chondrogenic	BGLAP	3	H2C2	study-collection-qPCR-H2 - plate2	2020-07-30	Emilie Briscoe	Undetermined	1.80467	30.1749			32.3863			30.1749			32.3863			30.1749			32.3863
Sample	Sample Osteogenic	Human	Human Osteogenic	H2	H2 Osteogenic	H20157	H20157 Osteogenic	H20157 Osteogenic - BGLAP	Osteogenic	BGLAP	1	H2O2	study-collection-qPCR-H2 - plate2	2020-07-30	Emilie Briscoe	25.3431	1.80467	30.1749	95.8174	1.98144	32.3863	480.579	2.68177	30.1749	26.2567	1.41924	32.3863	118.479	2.07364	30.1749	48.7893	1.68832	32.3863	231.699	2.36492
Sample	Sample Osteogenic	Human	Human Osteogenic	H2	H2 Osteogenic	H20157	H20157 Osteogenic	H20157 Osteogenic - BGLAP	Osteogenic	BGLAP	2	H2O2	study-collection-qPCR-H2 - plate2	2020-07-30	Emilie Briscoe	24.9162	1.80467	30.1749	43.5343	1.63883	32.3863	218.35	2.33915	30.1749	16.8074	1.2255	32.3863	75.8409	1.8799	30.1749	26.4581	1.42256	32.3863	125.649	2.09916
Sample	Sample Osteogenic	Human	Human Osteogenic	H2	H2 Osteogenic	H20157	H20157 Osteogenic	H20157 Osteogenic - BGLAP	Osteogenic	BGLAP	3	H2O2	study-collection-qPCR-H2 - plate2	2020-07-30	Emilie Briscoe	24.4449	1.80467	30.1749	58.7381	1.76892	32.3863	294.605	2.46924	30.1749	25.6761	1.40953	32.3863	115.86	2.06393	30.1749	38.1077	1.58101	32.3863	180.973	2.25761
Sample	Sample iPSC	Human	Human iPSC	H3	H3 iPSC	H28126	H28126 iPSC	H28126 iPSC - BGLAP	iPSC	BGLAP	1	H3I2	study-collection-qPCR-H3 - plate2	2020-08-28	Emilie Briscoe	30.0014	2.07992	29.8797	0.981353	-0.00817468	30.6516	1.66177	0.22057	29.8797	1.04466	0.0189732	30.6516	1.52265	0.182599	29.8797	1.01514	0.00652708	30.6516	1.58609	0.200327
Sample	Sample iPSC	Human	Human iPSC	H3	H3 iPSC	H28126	H28126 iPSC	H28126 iPSC - BGLAP	iPSC	BGLAP	2	H3I2	study-collection-qPCR-H3 - plate2	2020-08-28	Emilie Briscoe	30.3282	2.07992	29.8797	0.704518	-0.152108	30.6516	1.19299	0.0766374	29.8797	0.817054	-0.0877495	30.6516	1.1909	0.0758765	29.8797	0.762574	-0.117718	30.6516	1.19147	0.0760819
Sample	Sample iPSC	Human	Human iPSC	H3	H3 iPSC	H28126	H28126 iPSC	H28126 iPSC - BGLAP	iPSC	BGLAP	3	H3I2	study-collection-qPCR-H3 - plate2	2020-08-28	Emilie Briscoe	29.3094	2.07992	29.8797	1.44638	0.160282	30.6516	2.44922	0.389028	29.8797	1.17159	0.0687762	30.6516	1.70766	0.232402	29.8797	1.29179	0.111191	30.6516	2.01832	0.304991
Sample	Sample MSC	Human	Human MSC	H3	H3 MSC	H28126	H28126 MSC	H28126 MSC - BGLAP	MSC	BGLAP	1	H3M1	study-collection-qPCR-H3 - plate2	2020-08-28	Emilie Briscoe	31.2939	2.07992	29.8797	0.573895	-0.241168	30.6516	0.971801	-0.0124225	29.8797	0.706468	-0.150907	30.6516	1.02972	0.0127187	29.8797	0.643159	-0.191682	30.6516	1.00489	0.00211797
Sample	Sample MSC	Human	Human MSC	H3	H3 MSC	H28126	H28126 MSC	H28126 MSC - BGLAP	MSC	BGLAP	2	H3M1	study-collection-qPCR-H3 - plate2	2020-08-28	Emilie Briscoe	30.794	2.07992	29.8797	0.5147	-0.288446	30.6516	0.871563	-0.059701	29.8797	0.532387	-0.273773	30.6516	0.775984	-0.110147	29.8797	0.524107	-0.28058	30.6516	0.818879	-0.0867801
Sample	Sample MSC	Human	Human MSC	H3	H3 MSC	H28126	H28126 MSC	H28126 MSC - BGLAP	MSC	BGLAP	3	H3M1	study-collection-qPCR-H3 - plate2	2020-08-28	Emilie Briscoe	29.8668	2.07992	29.8797	0.697234	-0.156622	30.6516	1.18066	0.0721235	29.8797	0.858623	-0.0661977	30.6516	1.25149	0.0974283	29.8797	0.77779	-0.109138	30.6516	1.21524	0.0846621
Sample	Sample Adipogenic	Human	Human Adipogenic	H3	H3 Adipogenic	H28126	H28126 Adipogenic	H28126 Adipogenic - BGLAP	Adipogenic	BGLAP	1	H3A1	study-collection-qPCR-H3 - plate2	2020-08-28	Emilie Briscoe	33.9071	2.07992	29.8797	0.09997	-1.00013	30.6516	0.169284	-0.771385	29.8797	0.292258	-0.534234	30.6516	0.425983	-0.370608	29.8797	0.178154	-0.749204	30.6516	0.278353	-0.555404
Sample	Sample Adipogenic	Human	Human Adipogenic	H3	H3 Adipogenic	H28126	H28126 Adipogenic	H28126 Adipogenic - BGLAP	Adipogenic	BGLAP	2	H3A1	study-collection-qPCR-H3 - plate2	2020-08-28	Emilie Briscoe	32.7406	2.07992	29.8797	0.139003	-0.856975	30.6516	0.235381	-0.628229	29.8797	0.232352	-0.633853	30.6516	0.338667	-0.470227	29.8797	0.18312	-0.737265	30.6516	0.286111	-0.543465
Sample	Sample Adipogenic	Human	Human Adipogenic	H3	H3 Adipogenic	H28126	H28126 Adipogenic	H28126 Adipogenic - BGLAP	Adipogenic	BGLAP	3	H3A1	study-collection-qPCR-H3 - plate2	2020-08-28	Emilie Briscoe	32.1729	2.07992	29.8797	0.176745	-0.752653	30.6516	0.29929	-0.523908	29.8797	0.337582	-0.47162	30.6516	0.492046	-0.307994	29.8797	0.249815	-0.602382	30.6516	0.390317	-0.408582
Sample	Sample Osteogenic	Human	Human Osteogenic	H3	H3 Osteogenic	H28126	H28126 Osteogenic	H28126 Osteogenic - BGLAP	Osteogenic	BGLAP	1	H3O2	study-collection-qPCR-H3 - plate2	2020-08-28	Emilie Briscoe	31.9227	2.07992	29.8797	0.28338	-0.547631	30.6516	0.47986	-0.318886	29.8797	0.389971	-0.408968	30.6516	0.568405	-0.245342	29.8797	0.336633	-0.472844	30.6516	0.525964	-0.279044
Sample	Sample Osteogenic	Human	Human Osteogenic	H3	H3 Osteogenic	H28126	H28126 Osteogenic	H28126 Osteogenic - BGLAP	Osteogenic	BGLAP	2	H3O2	study-collection-qPCR-H3 - plate2	2020-08-28	Emilie Briscoe	29.8317	2.07992	29.8797	0.636085	-0.196485	30.6516	1.07711	0.0322603	29.8797	0.856606	-0.0672186	30.6516	1.24855	0.0964073	29.8797	0.743872	-0.128502	30.6516	1.16225	0.0652978
Sample	Sample Osteogenic	Human	Human Osteogenic	H3	H3 Osteogenic	H28126	H28126 Osteogenic	H28126 Osteogenic - BGLAP	Osteogenic	BGLAP	3	H3O2	study-collection-qPCR-H3 - plate2	2020-08-28	Emilie Briscoe	30.0561	2.07992	29.8797	0.444279	-0.352344	30.6516	0.752317	-0.123599	29.8797	0.674978	-0.17071	30.6516	0.98382	-0.00708432	29.8797	0.553588	-0.256813	30.6516	0.864941	-0.0630133
Sample	Sample iPSC	Human	Human iPSC	H4	H4 iPSC	H28834	H28834 iPSC	H28834 iPSC - BGLAP	iPSC	BGLAP	1	H4I2	study-collection-qPCR-H4 - plate2	2020-09-15	Emilie Briscoe	31.3325	1.96678	30.3811	0.571172	-0.243233	31.6948	1.12695	0.0519061	30.3811	0.819717	-0.0863359	31.6948	0.579145	-0.237213	30.3811	0.697239	-0.156618	31.6948	0.780596	-0.107574
Sample	Sample iPSC	Human	Human iPSC	H4	H4 iPSC	H28834	H28834 iPSC	H28834 iPSC - BGLAP	iPSC	BGLAP	2	H4I2	study-collection-qPCR-H4 - plate2	2020-09-15	Emilie Briscoe	29.9092	1.96678	30.3811	1.08401	0.0350333	31.6948	2.13881	0.330172	30.3811	1.0791	0.0330635	31.6948	0.762407	-0.117813	30.3811	1.07862	0.0328692	31.6948	1.20757	0.0819138
Sample	Sample iPSC	Human	Human iPSC	H4	H4 iPSC	H28834	H28834 iPSC	H28834 iPSC - BGLAP	iPSC	BGLAP	3	H4I2	study-collection-qPCR-H4 - plate2	2020-09-15	Emilie Briscoe	29.9016	1.96678	30.3811	1.6151	0.2082	31.6948	3.18668	0.503338	30.3811	1.1305	0.0532725	31.6948	0.798722	-0.0976043	30.3811	1.32969	0.123749	31.6948	1.48865	0.172794
Sample	Sample MSC	Human	Human MSC	H4	H4 MSC	H28834	H28834 MSC	H28834 MSC - BGLAP	MSC	BGLAP	1	H4M2	study-collection-qPCR-H4 - plate2	2020-09-15	Emilie Briscoe	31.5083	1.96678	30.3811	0.691151	-0.160427	31.6948	1.36368	0.134712	30.3811	3.34617	0.524548	31.6948	2.36413	0.373671	30.3811	1.65136	0.217843	31.6948	1.84879	0.266887
Sample	Sample MSC	Human	Human MSC	H4	H4 MSC	H28834	H28834 MSC	H28834 MSC - BGLAP	MSC	BGLAP	2	H4M2	study-collection-qPCR-H4 - plate2	2020-09-15	Emilie Briscoe	31.7934	1.96678	30.3811	0.429418	-0.36712	31.6948	0.847265	-0.0719808	30.3811	0.829432	-0.0812192	31.6948	0.586009	-0.232096	30.3811	0.617334	-0.20948	31.6948	0.691138	-0.160435
Sample	Sample MSC	Human	Human MSC	H4	H4 MSC	H28834	H28834 MSC	H28834 MSC - BGLAP	MSC	BGLAP	3	H4M2	study-collection-qPCR-H4 - plate2	2020-09-15	Emilie Briscoe	31.7827	1.96678	30.3811	0.438662	-0.35787	31.6948	0.865504	-0.0627311	30.3811	1.02165	0.00930131	31.6948	0.721813	-0.141575	30.3811	0.699042	-0.155497	31.6948	0.782614	-0.106452
Sample	Sample Adipogenic	Human	Human Adipogenic	H4	H4 Adipogenic	H28834	H28834 Adipogenic	H28834 Adipogenic - BGLAP	Adipogenic	BGLAP	1	H4A2	study-collection-qPCR-H4 - plate2	2020-09-15	Emilie Briscoe	33.4485	1.96678	30.3811	0.497363	-0.303327	31.6948	0.981323	-0.00818792	30.3811	0.411111	-0.386041	31.6948	0.290457	-0.536918	30.3811	0.454412	-0.34255	31.6948	0.508739	-0.293505
Sample	Sample Adipogenic	Human	Human Adipogenic	H4	H4 Adipogenic	H28834	H28834 Adipogenic	H28834 Adipogenic - BGLAP	Adipogenic	BGLAP	2	H4A2	study-collection-qPCR-H4 - plate2	2020-09-15	Emilie Briscoe	33.2648	1.96678	30.3811	0.204411	-0.689495	31.6948	0.403314	-0.394356	30.3811	0.35965	-0.44412	31.6948	0.254099	-0.594997	30.3811	0.279909	-0.552983	31.6948	0.313373	-0.503938
Sample	Sample Adipogenic	Human	Human Adipogenic	H4	H4 Adipogenic	H28834	H28834 Adipogenic	H28834 Adipogenic - BGLAP	Adipogenic	BGLAP	3	H4A2	study-collection-qPCR-H4 - plate2	2020-09-15	Emilie Briscoe	32.4886	1.96678	30.3811	0.36691	-0.43544	31.6948	0.723934	-0.140301	30.3811	0.711037	-0.148108	31.6948	0.50236	-0.298985	30.3811	0.530158	-0.275595	31.6948	0.59354	-0.22655
Sample	Sample Chondrogenic	Human	Human Chondrogenic	H4	H4 Chondrogenic	H28834	H28834 Chondrogenic	H28834 Chondrogenic - BGLAP	Chondrogenic	BGLAP	1	H4C2	study-collection-qPCR-H4 - plate2	2020-09-15	Emilie Briscoe	32.6636	1.96678	30.3811	2.33458	0.368208	31.6948	4.60625	0.663347	30.3811	1.44808	0.160791	31.6948	1.02309	0.00991453	30.3811	1.84097	0.265047	31.6948	2.06106	0.314091
Sample	Sample Chondrogenic	Human	Human Chondrogenic	H4	H4 Chondrogenic	H28834	H28834 Chondrogenic	H28834 Chondrogenic - BGLAP	Chondrogenic	BGLAP	2	H4C2	study-collection-qPCR-H4 - plate2	2020-09-15	Emilie Briscoe	32.5321	1.96678	30.3811	1.11505	0.0472957	31.6948	2.20006	0.342435	30.3811	1.31423	0.118673	31.6948	0.92853	-0.0322042	30.3811	1.24056	0.0936166	31.6948	1.38887	0.142661
Sample	Sample Chondrogenic	Human	Human Chondrogenic	H4	H4 Chondrogenic	H28834	H28834 Chondrogenic	H28834 Chondrogenic - BGLAP	Chondrogenic	BGLAP	3	H4C2	study-collection-qPCR-H4 - plate2	2020-09-15	Emilie Briscoe	32.3548	1.96678	30.3811	0.978866	-0.0092767	31.6948	1.93136	0.285862	30.3811	1.47813	0.169712	31.6948	1.04432	0.0188353	30.3811	1.24468	0.0950574	31.6948	1.39348	0.144102
Sample	Sample Osteogenic	Human	Human Osteogenic	H4	H4 Osteogenic	H28834	H28834 Osteogenic	H28834 Osteogenic - BGLAP	Osteogenic	BGLAP	1	H4O2	study-collection-qPCR-H4 - plate2	2020-09-15	Emilie Briscoe	28.8211	1.96678	30.3811	12.2696	1.08883	31.6948	24.2087	1.38397	30.3811	14.087	1.14882	31.6948	9.95274	0.997943	30.3811	13.4396	1.12839	31.6948	15.0463	1.17743
Sample	Sample Osteogenic	Human	Human Osteogenic	H4	H4 Osteogenic	H28834	H28834 Osteogenic	H28834 Osteogenic - BGLAP	Osteogenic	BGLAP	2	H4O2	study-collection-qPCR-H4 - plate2	2020-09-15	Emilie Briscoe	28.3535	1.96678	30.3811	12.4268	1.09436	31.6948	24.5187	1.3895	30.3811	5.54733	0.744084	31.6948	3.91929	0.593207	30.3811	8.07311	0.907041	31.6948	9.03828	0.956086
Sample	Sample Osteogenic	Human	Human Osteogenic	H4	H4 Osteogenic	H28834	H28834 Osteogenic	H28834 Osteogenic - BGLAP	Osteogenic	BGLAP	3	H4O2	study-collection-qPCR-H4 - plate2	2020-09-15	Emilie Briscoe	28.6773	1.96678	30.3811	11.4413	1.05848	31.6948	22.5743	1.35361	30.3811	5.5776	0.746447	31.6948	3.94067	0.59557	30.3811	7.81264	0.892798	31.6948	8.74666	0.941842
Sample	Sample iPSC	Human	Human iPSC	H5	H5 iPSC	H21792	H21792 iPSC	H21792 iPSC - BGLAP	iPSC	BGLAP	1	H5I2	study-collection-qPCR-H5 - plate2	2020-09-29	Emilie Briscoe	31.3087	2.01179	30.4559	1.02525	0.0108295	32.7519	6.85681	0.836122	30.4559	0.612107	-0.213173	32.7519	1.30938	0.117067	30.4559	0.781357	-0.107151	32.7519	2.85162	0.455091
Sample	Sample iPSC	Human	Human iPSC	H5	H5 iPSC	H21792	H21792 iPSC	H21792 iPSC - BGLAP	iPSC	BGLAP	2	H5I2	study-collection-qPCR-H5 - plate2	2020-09-29	Emilie Briscoe	30.0539	2.01179	30.4559	1.1978	0.0783854	32.7519	8.01084	0.903678	30.4559	1.96927	0.294305	32.7519	4.21255	0.624545	30.4559	1.56019	0.193177	32.7519	5.69402	0.755419
Sample	Sample iPSC	Human	Human iPSC	H5	H5 iPSC	H21792	H21792 iPSC	H21792 iPSC - BGLAP	iPSC	BGLAP	3	H5I2	study-collection-qPCR-H5 - plate2	2020-09-29	Emilie Briscoe	30.0052	2.01179	30.4559	0.814301	-0.0892149	32.7519	5.446	0.736078	30.4559	0.829598	-0.0811323	32.7519	1.77463	0.249107	30.4559	0.820302	-0.0860263	32.7519	2.99375	0.476215
Sample	Sample MSC	Human	Human MSC	H5	H5 MSC	H21792	H21792 MSC	H21792 MSC - BGLAP	MSC	BGLAP	1	H5M2	study-collection-qPCR-H5 - plate2	2020-09-29	Emilie Briscoe	33.0971	2.01179	30.4559	0.285298	-0.544702	32.7519	1.90805	0.28059	30.4559	0.569725	-0.244335	32.7519	1.21872	0.0859047	30.4559	0.413576	-0.383445	32.7519	1.50937	0.178797
Sample	Sample MSC	Human	Human MSC	H5	H5 MSC	H21792	H21792 MSC	H21792 MSC - BGLAP	MSC	BGLAP	2	H5M2	study-collection-qPCR-H5 - plate2	2020-09-29	Emilie Briscoe	33.0148	2.01179	30.4559	0.092678	-1.03302	32.7519	0.619825	-0.207731	30.4559	0.38928	-0.409738	32.7519	0.832726	-0.0794981	30.4559	0.198471	-0.702303	32.7519	0.724334	-0.140061
Sample	Sample MSC	Human	Human MSC	H5	H5 MSC	H21792	H21792 MSC	H21792 MSC - BGLAP	MSC	BGLAP	3	H5M2	study-collection-qPCR-H5 - plate2	2020-09-29	Emilie Briscoe	32.1437	2.01179	30.4559	0.126429	-0.898152	32.7519	0.845553	-0.0728593	30.4559	0.460632	-0.336646	32.7519	0.985357	-0.00640658	30.4559	0.250624	-0.600978	32.7519	0.914669	-0.0387359
Sample	Sample Osteogenic	Human	Human Osteogenic	H5	H5 Osteogenic	H21792	H21792 Osteogenic	H21792 Osteogenic - BGLAP	Osteogenic	BGLAP	1	H5O2	study-collection-qPCR-H5 - plate2	2020-09-29	Emilie Briscoe	30.2167	2.01179	30.4559	7.72491	0.887894	32.7519	51.6638	1.71319	30.4559	8.54808	0.931869	32.7519	18.2856	1.26211	30.4559	8.22893	0.915343	32.7519	30.0321	1.47759
Sample	Sample Osteogenic	Human	Human Osteogenic	H5	H5 Osteogenic	H21792	H21792 Osteogenic	H21792 Osteogenic - BGLAP	Osteogenic	BGLAP	2	H5O2	study-collection-qPCR-H5 - plate2	2020-09-29	Emilie Briscoe	29.8862	2.01179	30.4559	5.15557	0.712277	32.7519	34.4802	1.53757	30.4559	6.67024	0.824142	32.7519	14.2686	1.15438	30.4559	5.9501	0.774524	32.7519	21.7153	1.33677
Sample	Sample Osteogenic	Human	Human Osteogenic	H5	H5 Osteogenic	H21792	H21792 Osteogenic	H21792 Osteogenic - BGLAP	Osteogenic	BGLAP	3	H5O2	study-collection-qPCR-H5 - plate2	2020-09-29	Emilie Briscoe	29.1492	2.01179	30.4559	3.48433	0.542119	32.7519	23.303	1.36741	30.4559	7.91905	0.898673	32.7519	16.94	1.22891	30.4559	5.40446	0.732752	32.7519	19.7239	1.29499
Sample	Sample iPSC	Human	Human iPSC	H6	H6 iPSC	H20961	H20961 iPSC	H20961 iPSC - BGLAP	iPSC	BGLAP	1	H6I2	study-collection-qPCR-H6 - plate2	2021-10-13	Emilie Briscoe	33.6858	1.8868	32.5174	1.45866	0.163955	34.2326	7.52258	0.876367	32.5174	1.62873	0.211848	34.2326	1.43693	0.157437	32.5174	1.54086	0.187764	34.2326	3.30778	0.519537
Sample	Sample iPSC	Human	Human iPSC	H6	H6 iPSC	H20961	H20961 iPSC	H20961 iPSC - BGLAP	iPSC	BGLAP	2	H6I2	study-collection-qPCR-H6 - plate2	2021-10-13	Emilie Briscoe	31.9625	1.8868	32.5174	0.834001	-0.0788335	34.2326	4.30109	0.633578	32.5174	0.957653	-0.0187918	34.2326	0.844884	-0.0732028	32.5174	0.893213	-0.049045	34.2326	1.91746	0.282727
Sample	Sample iPSC	Human	Human iPSC	H6	H6 iPSC	H20961	H20961 iPSC	H20961 iPSC - BGLAP	iPSC	BGLAP	3	H6I2	study-collection-qPCR-H6 - plate2	2021-10-13	Emilie Briscoe	31.9038	1.8868	32.5174	0.822012	-0.0851217	34.2326	4.23926	0.62729	32.5174	0.641127	-0.193056	34.2326	0.565631	-0.247467	32.5174	0.726575	-0.138719	34.2326	1.55974	0.193053
Sample	Sample MSC	Human	Human MSC	H6	H6 MSC	H20961	H20961 MSC	H20961 MSC - BGLAP	MSC	BGLAP	1	H6M2	study-collection-qPCR-H6 - plate2	2021-10-13	Emilie Briscoe	34.9881	1.8868	32.5174	0.143369	-0.843544	34.2326	0.73938	-0.131132	32.5174	1.04036	0.0171834	34.2326	0.917851	-0.0372276	32.5174	0.383457	-0.416284	34.2326	0.823168	-0.0845116
Sample	Sample MSC	Human	Human MSC	H6	H6 MSC	H20961	H20961 MSC	H20961 MSC - BGLAP	MSC	BGLAP	2	H6M2	study-collection-qPCR-H6 - plate2	2021-10-13	Emilie Briscoe	33.4771	1.8868	32.5174	0.264178	-0.578103	34.2326	1.36241	0.134309	32.5174	1.46057	0.164521	34.2326	1.28858	0.11011	32.5174	0.617333	-0.209481	34.2326	1.32523	0.122291
Sample	Sample MSC	Human	Human MSC	H6	H6 MSC	H20961	H20961 MSC	H20961 MSC - BGLAP	MSC	BGLAP	3	H6M2	study-collection-qPCR-H6 - plate2	2021-10-13	Emilie Briscoe	Undetermined	1.8868	32.5174			34.2326			32.5174			34.2326			32.5174			34.2326
Sample	Sample Adipogenic	Human	Human Adipogenic	H6	H6 Adipogenic	H20961	H20961 Adipogenic	H20961 Adipogenic - BGLAP	Adipogenic	BGLAP	1	H6A1	study-collection-qPCR-H6 - plate2	2021-10-13	Emilie Briscoe	35.1856	1.8868	32.5174	2.42218	0.384206	34.2326	12.4916	1.09662	32.5174	1.55193	0.190873	34.2326	1.36919	0.136462	32.5174	1.94229	0.288315	34.2326	4.16953	0.620087
Sample	Sample Adipogenic	Human	Human Adipogenic	H6	H6 Adipogenic	H20961	H20961 Adipogenic	H20961 Adipogenic - BGLAP	Adipogenic	BGLAP	2	H6A1	study-collection-qPCR-H6 - plate2	2021-10-13	Emilie Briscoe	35.2429	1.8868	32.5174	0.222917	-0.651856	34.2326	1.14962	0.0605556	32.5174	0.553098	-0.257198	34.2326	0.487968	-0.311609	32.5174	0.349995	-0.455938	34.2326	0.751337	-0.124165
Sample	Sample Adipogenic	Human	Human Adipogenic	H6	H6 Adipogenic	H20961	H20961 Adipogenic	H20961 Adipogenic - BGLAP	Adipogenic	BGLAP	3	H6A1	study-collection-qPCR-H6 - plate2	2021-10-13	Emilie Briscoe	Undetermined	1.8868	32.5174			34.2326			32.5174			34.2326			32.5174			34.2326
Sample	Sample Chondrogenic	Human	Human Chondrogenic	H6	H6 Chondrogenic	H20961	H20961 Chondrogenic	H20961 Chondrogenic - BGLAP	Chondrogenic	BGLAP	1	H6C1	study-collection-qPCR-H6 - plate2	2021-10-13	Emilie Briscoe	34.8957	1.8868	32.5174	1.1459	0.0591472	34.2326	5.90961	0.771559	32.5174	2.9799	0.474202	34.2326	2.629	0.419791	32.5174	1.84177	0.265235	34.2326	3.95373	0.597007
Sample	Sample Chondrogenic	Human	Human Chondrogenic	H6	H6 Chondrogenic	H20961	H20961 Chondrogenic	H20961 Chondrogenic - BGLAP	Chondrogenic	BGLAP	2	H6C1	study-collection-qPCR-H6 - plate2	2021-10-13	Emilie Briscoe	33.7917	1.8868	32.5174	0.449622	-0.347153	34.2326	2.31878	0.365259	32.5174	1.17245	0.0690947	34.2326	1.03439	0.0146837	32.5174	0.723563	-0.140524	34.2326	1.55327	0.191248
Sample	Sample Chondrogenic	Human	Human Chondrogenic	H6	H6 Chondrogenic	H20961	H20961 Chondrogenic	H20961 Chondrogenic - BGLAP	Chondrogenic	BGLAP	3	H6C1	study-collection-qPCR-H6 - plate2	2021-10-13	Emilie Briscoe	33.5606	1.8868	32.5174	0.601135	-0.221028	34.2326	3.10016	0.491384	32.5174	1.33522	0.125554	34.2326	1.17799	0.0711427	32.5174	0.893352	-0.0489773	34.2326	1.91776	0.282795
Sample	Sample Osteogenic	Human	Human Osteogenic	H6	H6 Osteogenic	H20961	H20961 Osteogenic	H20961 Osteogenic - BGLAP	Osteogenic	BGLAP	1	H6O3	study-collection-qPCR-H6 - plate2	2021-10-13	Emilie Briscoe	25.4289	1.8868	32.5174	385.539	2.58607	34.2326	1988.29	3.29848	32.5174	239.319	2.37898	34.2326	211.138	2.32457	32.5174	304.307	2.48331	34.2326	653.257	2.81508
Sample	Sample Osteogenic	Human	Human Osteogenic	H6	H6 Osteogenic	H20961	H20961 Osteogenic	H20961 Osteogenic - BGLAP	Osteogenic	BGLAP	2	H6O3	study-collection-qPCR-H6 - plate2	2021-10-13	Emilie Briscoe	24.9745	1.8868	32.5174	296.18	2.47156	34.2326	1527.45	3.18397	32.5174	262.2	2.41863	34.2326	231.325	2.36422	32.5174	278.813	2.44531	34.2326	598.528	2.77708
Sample	Sample Osteogenic	Human	Human Osteogenic	H6	H6 Osteogenic	H20961	H20961 Osteogenic	H20961 Osteogenic - BGLAP	Osteogenic	BGLAP	3	H6O3	study-collection-qPCR-H6 - plate2	2021-10-13	Emilie Briscoe	25.2828	1.8868	32.5174	285.178	2.45512	34.2326	1470.71	3.16753	32.5174	282.638	2.45123	34.2326	249.356	2.39682	32.5174	283.936	2.45322	34.2326	609.526	2.78499
Sample	Sample iPSC	Chimpanzee	Chimpanzee iPSC	C1-r2	C1-r2 iPSC	C8861	C8861 (rep2) iPSC	C8861 (rep2) iPSC - BGLAP	iPSC	BGLAP	1	C1Ir2	study-collection-qPCR-C1r - plate2	2020-11-03	Emilie Briscoe	33.0013	1.87487	31.838	1.22489	0.0880984	36.7093	56.5132	1.75215	31.838	0.78238	-0.106582	36.7093	12.4927	1.09665	31.838	0.967089	-0.0145334	36.7093	25.1567	1.40065
Sample	Sample iPSC	Chimpanzee	Chimpanzee iPSC	C1-r2	C1-r2 iPSC	C8861	C8861 (rep2) iPSC	C8861 (rep2) iPSC - BGLAP	iPSC	BGLAP	2	C1Ir2	study-collection-qPCR-C1r - plate2	2020-11-03	Emilie Briscoe	31.0434	1.87487	31.838	1.14244	0.0578347	36.7093	52.7092	1.72189	31.838	1.28246	0.108045	36.7093	20.4777	1.31128	31.838	1.2128	0.0837885	36.7093	31.5483	1.49898
Sample	Sample iPSC	Chimpanzee	Chimpanzee iPSC	C1-r2	C1-r2 iPSC	C8861	C8861 (rep2) iPSC	C8861 (rep2) iPSC - BGLAP	iPSC	BGLAP	3	C1Ir2	study-collection-qPCR-C1r - plate2	2020-11-03	Emilie Briscoe	31.4693	1.87487	31.838	0.714606	-0.145933	36.7093	32.9699	1.51812	31.838	0.996637	-0.00146294	36.7093	15.9138	1.20177	31.838	0.852599	-0.0692552	36.7093	22.1785	1.34593
Sample	Sample MSC	Chimpanzee	Chimpanzee MSC	C1-r2	C1-r2 MSC	C8861	C8861 (rep2) MSC	C8861 (rep2) MSC - BGLAP	MSC	BGLAP	1	C1Mr1	study-collection-qPCR-C1r - plate2	2020-11-03	Emilie Briscoe	35.4566	1.87487	31.838	0.0806731	-1.09327	36.7093	3.72203	0.57078	31.838	0.210563	-0.676619	36.7093	3.36216	0.526618	31.838	0.136022	-0.866391	36.7093	3.53831	0.548796
Sample	Sample MSC	Chimpanzee	Chimpanzee MSC	C1-r2	C1-r2 MSC	C8861	C8861 (rep2) MSC	C8861 (rep2) MSC - BGLAP	MSC	BGLAP	2	C1Mr1	study-collection-qPCR-C1r - plate2	2020-11-03	Emilie Briscoe	39.123	1.87487	31.838	0.00375651	-2.42522	36.7093	0.173315	-0.761164	31.838	0.0102252	-1.99033	36.7093	0.163271	-0.787092	31.838	0.00643427	-2.1915	36.7093	0.167373	-0.776314
Sample	Sample MSC	Chimpanzee	Chimpanzee MSC	C1-r2	C1-r2 MSC	C8861	C8861 (rep2) MSC	C8861 (rep2) MSC - BGLAP	MSC	BGLAP	3	C1Mr1	study-collection-qPCR-C1r - plate2	2020-11-03	Emilie Briscoe	35.5482	1.87487	31.838	0.0335995	-1.47367	36.7093	1.55019	0.190384	31.838	0.114087	-0.942764	36.7093	1.82168	0.260473	31.838	0.064913	-1.18767	36.7093	1.68857	0.227518
Sample	Sample Adipogenic	Chimpanzee	Chimpanzee Adipogenic	C1-r2	C1-r2 Adipogenic	C8861	C8861 (rep2) Adipogenic	C8861 (rep2) Adipogenic - BGLAP	Adipogenic	BGLAP	1	C1Ar2	study-collection-qPCR-C1r - plate2	2020-11-03	Emilie Briscoe	36.5488	1.87487	31.838	0.37477	-0.426235	36.7093	17.2908	1.23782	31.838	0.0493332	-1.30686	36.7093	0.787729	-0.103623	31.838	0.125972	-0.899728	36.7093	3.27687	0.515459
Sample	Sample Adipogenic	Chimpanzee	Chimpanzee Adipogenic	C1-r2	C1-r2 Adipogenic	C8861	C8861 (rep2) Adipogenic	C8861 (rep2) Adipogenic - BGLAP	Adipogenic	BGLAP	2	C1Ar2	study-collection-qPCR-C1r - plate2	2020-11-03	Emilie Briscoe	34.8373	1.87487	31.838	0.174252	-0.758823	36.7093	8.03948	0.905228	31.838	0.0813191	-1.08981	36.7093	1.29846	0.11343	31.838	0.115006	-0.939281	36.7093	2.99162	0.475906
Sample	Sample Adipogenic	Chimpanzee	Chimpanzee Adipogenic	C1-r2	C1-r2 Adipogenic	C8861	C8861 (rep2) Adipogenic	C8861 (rep2) Adipogenic - BGLAP	Adipogenic	BGLAP	3	C1Ar2	study-collection-qPCR-C1r - plate2	2020-11-03	Emilie Briscoe	34.8318	1.87487	31.838	0.251676	-0.599158	36.7093	11.6116	1.06489	31.838	0.0798551	-1.0977	36.7093	1.27509	0.10554	31.838	0.134972	-0.869758	36.7093	3.51099	0.545429
Sample	Sample Chondrogenic	Chimpanzee	Chimpanzee Chondrogenic	C1-r2	C1-r2 Chondrogenic	C8861	C8861 (rep2) Chondrogenic	C8861 (rep2) Chondrogenic - BGLAP	Chondrogenic	BGLAP	1	C1Cr2	study-collection-qPCR-C1r - plate2	2020-11-03	Emilie Briscoe	36.07	1.87487	31.838	0.302709	-0.518975	36.7093	13.9661	1.14508	31.838	0.123131	-0.909634	36.7093	1.96609	0.293603	31.838	0.187669	-0.726608	36.7093	4.88179	0.688579
Sample	Sample Chondrogenic	Chimpanzee	Chimpanzee Chondrogenic	C1-r2	C1-r2 Chondrogenic	C8861	C8861 (rep2) Chondrogenic	C8861 (rep2) Chondrogenic - BGLAP	Chondrogenic	BGLAP	2	C1Cr2	study-collection-qPCR-C1r - plate2	2020-11-03	Emilie Briscoe	Undetermined	1.87487	31.838			36.7093			31.838			36.7093			31.838			36.7093
Sample	Sample Chondrogenic	Chimpanzee	Chimpanzee Chondrogenic	C1-r2	C1-r2 Chondrogenic	C8861	C8861 (rep2) Chondrogenic	C8861 (rep2) Chondrogenic - BGLAP	Chondrogenic	BGLAP	3	C1Cr2	study-collection-qPCR-C1r - plate2	2020-11-03	Emilie Briscoe	Undetermined	1.87487	31.838			36.7093			31.838			36.7093			31.838			36.7093
Sample	Sample Osteogenic	Chimpanzee	Chimpanzee Osteogenic	C1-r2	C1-r2 Osteogenic	C8861	C8861 (rep2) Osteogenic	C8861 (rep2) Osteogenic - BGLAP	Osteogenic	BGLAP	1	C1Or2	study-collection-qPCR-C1r - plate2	2020-11-03	Emilie Briscoe	34.358	1.87487	31.838	0.995314	-0.00204009	36.7093	45.921	1.66201	31.838	0.316515	-0.499605	36.7093	5.05396	0.703632	31.838	0.539917	-0.267673	36.7093	14.0448	1.14751
Sample	Sample Osteogenic	Chimpanzee	Chimpanzee Osteogenic	C1-r2	C1-r2 Osteogenic	C8861	C8861 (rep2) Osteogenic	C8861 (rep2) Osteogenic - BGLAP	Osteogenic	BGLAP	2	C1Or2	study-collection-qPCR-C1r - plate2	2020-11-03	Emilie Briscoe	33.9807	1.87487	31.838	0.308551	-0.510673	36.7093	14.2357	1.15338	31.838	0.237953	-0.623508	36.7093	3.79952	0.579729	31.838	0.268113	-0.571682	36.7093	6.97436	0.843505
Sample	Sample Osteogenic	Chimpanzee	Chimpanzee Osteogenic	C1-r2	C1-r2 Osteogenic	C8861	C8861 (rep2) Osteogenic	C8861 (rep2) Osteogenic - BGLAP	Osteogenic	BGLAP	3	C1Or2	study-collection-qPCR-C1r - plate2	2020-11-03	Emilie Briscoe	34.711	1.87487	31.838	0.313784	-0.503369	36.7093	14.4771	1.16068	31.838	0.159728	-0.79662	36.7093	2.55045	0.406617	31.838	0.218225	-0.661095	36.7093	5.67665	0.754092
Sample	Sample iPSC	Chimpanzee	Chimpanzee iPSC	C2	C2 iPSC	C3647	C3647 iPSC	C3647 iPSC - BGLAP	iPSC	BGLAP	1	C2I2	study-collection-qPCR-C2 - plate2	2020-08-18	Emilie Briscoe	32.5595	1.84083	32.5668	2.01097	0.303406	33.7392	1.90394	0.279653	32.5668	1.44196	0.158953	33.7392	0.680659	-0.16707	32.5668	1.69318	0.228702	33.7392	1.11279	0.0464115
Sample	Sample iPSC	Chimpanzee	Chimpanzee iPSC	C2	C2 iPSC	C3647	C3647 iPSC	C3647 iPSC - BGLAP	iPSC	BGLAP	2	C2I2	study-collection-qPCR-C2 - plate2	2020-08-18	Emilie Briscoe	32.5012	1.84083	32.5668	0.808555	-0.0922902	33.7392	0.76552	-0.116043	32.5668	0.835159	-0.078231	33.7392	0.394226	-0.404255	32.5668	0.821856	-0.085204	33.7392	0.540139	-0.267494
Sample	Sample iPSC	Chimpanzee	Chimpanzee iPSC	C2	C2 iPSC	C3647	C3647 iPSC	C3647 iPSC - BGLAP	iPSC	BGLAP	3	C2I2	study-collection-qPCR-C2 - plate2	2020-08-18	Emilie Briscoe	32.6396	1.84083	32.5668	0.615013	-0.211116	33.7392	0.582279	-0.234869	32.5668	0.830381	-0.0807224	33.7392	0.391971	-0.406746	32.5668	0.718625	-0.143498	33.7392	0.472293	-0.325788
Sample	Sample MSC	Chimpanzee	Chimpanzee MSC	C2	C2 MSC	C3647	C3647 MSC	C3647 MSC - BGLAP	MSC	BGLAP	1	C2M2	study-collection-qPCR-C2 - plate2	2020-08-18	Emilie Briscoe	33.2365	1.84083	32.5668	1.99547	0.300045	33.7392	1.88926	0.276292	32.5668	4.58313	0.661162	33.7392	2.16341	0.335139	32.5668	3.08763	0.489626	33.7392	2.02925	0.307335
Sample	Sample MSC	Chimpanzee	Chimpanzee MSC	C2	C2 MSC	C3647	C3647 MSC	C3647 MSC - BGLAP	MSC	BGLAP	2	C2M2	study-collection-qPCR-C2 - plate2	2020-08-18	Emilie Briscoe	33.6666	1.84083	32.5668	1.29223	0.111341	33.7392	1.22346	0.0875881	32.5668	1.53567	0.186297	33.7392	0.724892	-0.139727	32.5668	1.41706	0.151389	33.7392	0.93132	-0.030901
Sample	Sample MSC	Chimpanzee	Chimpanzee MSC	C2	C2 MSC	C3647	C3647 MSC	C3647 MSC - BGLAP	MSC	BGLAP	3	C2M2	study-collection-qPCR-C2 - plate2	2020-08-18	Emilie Briscoe	34.3145	1.84083	32.5668	0.456955	-0.340127	33.7392	0.432634	-0.36388	32.5668	1.35086	0.130611	33.7392	0.637658	-0.195412	32.5668	0.805111	-0.094144	33.7392	0.529134	-0.276434
Sample	Sample Adipogenic	Chimpanzee	Chimpanzee Adipogenic	C2	C2 Adipogenic	C3647	C3647 Adipogenic	C3647 Adipogenic - BGLAP	Adipogenic	BGLAP	1	C2A2	study-collection-qPCR-C2 - plate2	2020-08-18	Emilie Briscoe	32.7036	1.84083	32.5668	8.78974	0.943976	33.7392	8.3219	0.920223	32.5668	1.86406	0.27046	33.7392	0.879907	-0.0555631	32.5668	3.93268	0.594689	33.7392	2.58463	0.412398
Sample	Sample Adipogenic	Chimpanzee	Chimpanzee Adipogenic	C2	C2 Adipogenic	C3647	C3647 Adipogenic	C3647 Adipogenic - BGLAP	Adipogenic	BGLAP	2	C2A2	study-collection-qPCR-C2 - plate2	2020-08-18	Emilie Briscoe	31.8411	1.84083	32.5668	15.7421	1.19706	33.7392	14.9043	1.17331	32.5668	2.74531	0.438592	33.7392	1.29589	0.112568	32.5668	6.36048	0.80349	33.7392	4.18022	0.6212
Sample	Sample Adipogenic	Chimpanzee	Chimpanzee Adipogenic	C2	C2 Adipogenic	C3647	C3647 Adipogenic	C3647 Adipogenic - BGLAP	Adipogenic	BGLAP	3	C2A2	study-collection-qPCR-C2 - plate2	2020-08-18	Emilie Briscoe	32.4406	1.84083	32.5668	6.81013	0.833156	33.7392	6.44766	0.809402	32.5668	1.75848	0.245138	33.7392	0.830069	-0.0808858	32.5668	3.37349	0.528079	33.7392	2.21712	0.345788
Sample	Sample Chondrogenic	Chimpanzee	Chimpanzee Chondrogenic	C2	C2 Chondrogenic	C3647	C3647 Chondrogenic	C3647 Chondrogenic - BGLAP	Chondrogenic	BGLAP	1	C2C2	study-collection-qPCR-C2 - plate2	2020-08-18	Emilie Briscoe	38.3176	1.84083	32.5668	0.63776	-0.195343	33.7392	0.603815	-0.219096	32.5668	0.11202	-0.950704	33.7392	0.0528777	-1.27673	32.5668	0.25909	-0.586549	33.7392	0.170279	-0.768839
Sample	Sample Chondrogenic	Chimpanzee	Chimpanzee Chondrogenic	C2	C2 Chondrogenic	C3647	C3647 Chondrogenic	C3647 Chondrogenic - BGLAP	Chondrogenic	BGLAP	2	C2C2	study-collection-qPCR-C2 - plate2	2020-08-18	Emilie Briscoe	34.5322	1.84083	32.5668	2.50111	0.398133	33.7392	2.36799	0.374379	32.5668	0.900235	-0.0456439	33.7392	0.424945	-0.371668	32.5668	1.4744	0.168616	33.7392	0.969004	-0.0136743
Sample	Sample Chondrogenic	Chimpanzee	Chimpanzee Chondrogenic	C2	C2 Chondrogenic	C3647	C3647 Chondrogenic	C3647 Chondrogenic - BGLAP	Chondrogenic	BGLAP	3	C2C2	study-collection-qPCR-C2 - plate2	2020-08-18	Emilie Briscoe	35.5814	1.84083	32.5668	1.32121	0.120972	33.7392	1.25089	0.0972189	32.5668	0.381663	-0.418319	33.7392	0.180159	-0.744343	32.5668	0.694391	-0.158396	33.7392	0.456366	-0.340686
Sample	Sample Osteogenic	Chimpanzee	Chimpanzee Osteogenic	C2	C2 Osteogenic	C3647	C3647 Osteogenic	C3647 Osteogenic - BGLAP	Osteogenic	BGLAP	1	C2O1	study-collection-qPCR-C2 - plate2	2020-08-18	Emilie Briscoe	33.8909	1.84083	32.5668	3.3042	0.519066	33.7392	3.12833	0.495313	32.5668	2.24295	0.350819	33.7392	1.05876	0.0247956	32.5668	2.71174	0.433249	33.7392	1.78221	0.250958
Sample	Sample Osteogenic	Chimpanzee	Chimpanzee Osteogenic	C2	C2 Osteogenic	C3647	C3647 Osteogenic	C3647 Osteogenic - BGLAP	Osteogenic	BGLAP	2	C2O1	study-collection-qPCR-C2 - plate2	2020-08-18	Emilie Briscoe	33.9645	1.84083	32.5668	2.34869	0.370826	33.7392	2.22368	0.347073	32.5668	1.01824	0.00785207	33.7392	0.480649	-0.318172	32.5668	1.52432	0.183076	33.7392	1.00181	0.000785558
Sample	Sample Osteogenic	Chimpanzee	Chimpanzee Osteogenic	C2	C2 Osteogenic	C3647	C3647 Osteogenic	C3647 Osteogenic - BGLAP	Osteogenic	BGLAP	3	C2O1	study-collection-qPCR-C2 - plate2	2020-08-18	Emilie Briscoe	32.5556	1.84083	32.5668	3.85981	0.586566	33.7392	3.65438	0.562813	32.5668	1.74238	0.241142	33.7392	0.822467	-0.0848815	32.5668	2.55631	0.407614	33.7392	1.68006	0.225324
Sample	Sample iPSC	Chimpanzee	Chimpanzee iPSC	C3	C3 iPSC	C3649	C3649 iPSC	C3649 iPSC - BGLAP	iPSC	BGLAP	1	C3I2	study-collection-qPCR-C3 - plate2	2020-09-03	Emilie Briscoe	31.9852	2.05482	31.6158	1.72158	0.235927	33.5131	5.73257	0.758349	31.6158	1.57143	0.196295	33.5131	7.08942	0.850611	31.6158	1.64532	0.216251	33.5131	6.42559	0.807913
Sample	Sample iPSC	Chimpanzee	Chimpanzee iPSC	C3	C3 iPSC	C3649	C3649 iPSC	C3649 iPSC - BGLAP	iPSC	BGLAP	2	C3I2	study-collection-qPCR-C3 - plate2	2020-09-03	Emilie Briscoe	31.5529	2.05482	31.6158	0.659382	-0.180863	33.5131	2.19563	0.34156	31.6158	0.802121	-0.09576	33.5131	3.61872	0.558556	31.6158	0.729935	-0.136716	33.5131	2.85066	0.454946
Sample	Sample iPSC	Chimpanzee	Chimpanzee iPSC	C3	C3 iPSC	C3649	C3649 iPSC	C3649 iPSC - BGLAP	iPSC	BGLAP	3	C3I2	study-collection-qPCR-C3 - plate2	2020-09-03	Emilie Briscoe	31.3094	2.05482	31.6158	0.88092	-0.0550633	33.5131	2.93332	0.467359	31.6158	0.79335	-0.100535	33.5131	3.57915	0.55378	31.6158	0.832656	-0.0795346	33.5131	3.25183	0.512128
Sample	Sample MSC	Chimpanzee	Chimpanzee MSC	C3	C3 MSC	C3649	C3649 MSC	C3649 MSC - BGLAP	MSC	BGLAP	1	C3M2	study-collection-qPCR-C3 - plate2	2020-09-03	Emilie Briscoe	35.4056	2.05482	31.6158	0.131431	-0.881302	33.5131	0.437644	-0.358879	31.6158	0.0958217	-1.01854	33.5131	0.432294	-0.364221	31.6158	0.111543	-0.952558	33.5131	0.435616	-0.360896
Sample	Sample MSC	Chimpanzee	Chimpanzee MSC	C3	C3 MSC	C3649	C3649 MSC	C3649 MSC - BGLAP	MSC	BGLAP	2	C3M2	study-collection-qPCR-C3 - plate2	2020-09-03	Emilie Briscoe	32.4036	2.05482	31.6158	0.44937	-0.347396	33.5131	1.49633	0.175026	31.6158	0.377208	-0.423419	33.5131	1.70175	0.230896	31.6158	0.409457	-0.387791	33.5131	1.59908	0.203871
Sample	Sample MSC	Chimpanzee	Chimpanzee MSC	C3	C3 MSC	C3649	C3649 MSC	C3649 MSC - BGLAP	MSC	BGLAP	3	C3M2	study-collection-qPCR-C3 - plate2	2020-09-03	Emilie Briscoe	32.7301	2.05482	31.6158	0.458595	-0.33857	33.5131	1.52705	0.183853	31.6158	0.301307	-0.520991	33.5131	1.35933	0.133324	31.6158	0.367589	-0.434637	33.5131	1.43557	0.157025
Sample	Sample Adipogenic	Chimpanzee	Chimpanzee Adipogenic	C3	C3 Adipogenic	C3649	C3649 Adipogenic	C3649 Adipogenic - BGLAP	Adipogenic	BGLAP	1	C3A2	study-collection-qPCR-C3 - plate2	2020-09-03	Emilie Briscoe	32.176	2.05482	31.6158	1.07476	0.0313114	33.5131	3.57877	0.553734	31.6158	0.44307	-0.353527	33.5131	1.99889	0.300788	31.6158	0.674965	-0.170718	33.5131	2.63599	0.420944
Sample	Sample Adipogenic	Chimpanzee	Chimpanzee Adipogenic	C3	C3 Adipogenic	C3649	C3649 Adipogenic	C3649 Adipogenic - BGLAP	Adipogenic	BGLAP	2	C3A2	study-collection-qPCR-C3 - plate2	2020-09-03	Emilie Briscoe	31.0567	2.05482	31.6158	0.824541	-0.0837876	33.5131	2.74559	0.438635	31.6158	0.383638	-0.416079	33.5131	1.73076	0.238237	31.6158	0.549887	-0.259726	33.5131	2.14751	0.331936
Sample	Sample Adipogenic	Chimpanzee	Chimpanzee Adipogenic	C3	C3 Adipogenic	C3649	C3649 Adipogenic	C3649 Adipogenic - BGLAP	Adipogenic	BGLAP	3	C3A2	study-collection-qPCR-C3 - plate2	2020-09-03	Emilie Briscoe	32.1107	2.05482	31.6158	0.494649	-0.305703	33.5131	1.6471	0.21672	31.6158	0.247343	-0.606701	33.5131	1.11587	0.0476148	31.6158	0.342936	-0.464787	33.5131	1.33929	0.126875
Sample	Sample Chondrogenic	Chimpanzee	Chimpanzee Chondrogenic	C3	C3 Chondrogenic	C3649	C3649 Chondrogenic	C3649 Chondrogenic - BGLAP	Chondrogenic	BGLAP	1	C3C2	study-collection-qPCR-C3 - plate2	2020-09-03	Emilie Briscoe	39.8697	2.05482	31.6158	0.066751	-1.17554	33.5131	0.22227	-0.653119	31.6158	0.00360294	-2.44334	33.5131	0.0162545	-1.78903	31.6158	0.0145004	-1.83862	33.5131	0.0566293	-1.24696
Sample	Sample Chondrogenic	Chimpanzee	Chimpanzee Chondrogenic	C3	C3 Chondrogenic	C3649	C3649 Chondrogenic	C3649 Chondrogenic - BGLAP	Chondrogenic	BGLAP	2	C3C2	study-collection-qPCR-C3 - plate2	2020-09-03	Emilie Briscoe	31.7074	2.05482	31.6158	2.01759	0.304834	33.5131	6.71825	0.827256	31.6158	0.438459	-0.358071	33.5131	1.97808	0.296244	31.6158	0.905212	-0.0432499	33.5131	3.53519	0.548412
Sample	Sample Chondrogenic	Chimpanzee	Chimpanzee Chondrogenic	C3	C3 Chondrogenic	C3649	C3649 Chondrogenic	C3649 Chondrogenic - BGLAP	Chondrogenic	BGLAP	3	C3C2	study-collection-qPCR-C3 - plate2	2020-09-03	Emilie Briscoe	32.8132	2.05482	31.6158	0.721014	-0.142056	33.5131	2.40086	0.380366	31.6158	0.203083	-0.692326	33.5131	0.916197	-0.0380109	31.6158	0.370554	-0.431148	33.5131	1.44715	0.160514
Sample	Sample Osteogenic	Chimpanzee	Chimpanzee Osteogenic	C3	C3 Osteogenic	C3649	C3649 Osteogenic	C3649 Osteogenic - BGLAP	Osteogenic	BGLAP	1	C3O2	study-collection-qPCR-C3 - plate2	2020-09-03	Emilie Briscoe	33.8989	2.05482	31.6158	0.37019	-0.431575	33.5131	1.23267	0.0908476	31.6158	0.363101	-0.439972	33.5131	1.63811	0.214343	31.6158	0.367255	-0.435033	33.5131	1.43427	0.15663
Sample	Sample Osteogenic	Chimpanzee	Chimpanzee Osteogenic	C3	C3 Osteogenic	C3649	C3649 Osteogenic	C3649 Osteogenic - BGLAP	Osteogenic	BGLAP	2	C3O2	study-collection-qPCR-C3 - plate2	2020-09-03	Emilie Briscoe	31.0772	2.05482	31.6158	1.36294	0.134477	33.5131	4.53837	0.6569	31.6158	1.24122	0.0938479	33.5131	5.59968	0.748163	31.6158	1.29705	0.112957	33.5131	5.06546	0.704619
Sample	Sample Osteogenic	Chimpanzee	Chimpanzee Osteogenic	C3	C3 Osteogenic	C3649	C3649 Osteogenic	C3649 Osteogenic - BGLAP	Osteogenic	BGLAP	3	C3O2	study-collection-qPCR-C3 - plate2	2020-09-03	Emilie Briscoe	31.4641	2.05482	31.6158	1.30667	0.116167	33.5131	4.35101	0.63859	31.6158	0.879854	-0.0555893	33.5131	3.96941	0.598726	31.6158	1.0615	0.0259193	33.5131	4.14554	0.617582
Sample	Sample iPSC	Chimpanzee	Chimpanzee iPSC	C4	C4 iPSC	C40210	C40210 iPSC	C40210 iPSC - BGLAP	iPSC	BGLAP	1	C4I2	study-collection-qPCR-C4 - plate2	2020-09-22	Emilie Briscoe	33.5294	2.01698	31.51	0.809807	-0.0916187	32.2279	1.1938	0.0769324	31.51	0.313034	-0.504409	32.2279	0.693517	-0.158943	31.51	0.491519	-0.30846	32.2279	0.899118	-0.0461834
Sample	Sample iPSC	Chimpanzee	Chimpanzee iPSC	C4	C4 iPSC	C40210	C40210 iPSC	C40210 iPSC - BGLAP	iPSC	BGLAP	2	C4I2	study-collection-qPCR-C4 - plate2	2020-09-22	Emilie Briscoe	30.7934	2.01698	31.51	1.03581	0.0152784	32.2279	1.52697	0.183829	31.51	1.80155	0.255647	32.2279	3.99128	0.601112	31.51	1.38678	0.142008	32.2279	2.53679	0.404284
Sample	Sample iPSC	Chimpanzee	Chimpanzee iPSC	C4	C4 iPSC	C40210	C40210 iPSC	C40210 iPSC - BGLAP	iPSC	BGLAP	3	C4I2	study-collection-qPCR-C4 - plate2	2020-09-22	Emilie Briscoe	30.2073	2.01698	31.51	1.19218	0.0763403	32.2279	1.75748	0.244891	31.51	1.77322	0.248762	32.2279	3.92851	0.594228	31.51	1.46707	0.166452	32.2279	2.68367	0.428729
Sample	Sample MSC	Chimpanzee	Chimpanzee MSC	C4	C4 MSC	C40210	C40210 MSC	C40210 MSC - BGLAP	MSC	BGLAP	1	C4M2	study-collection-qPCR-C4 - plate2	2020-09-22	Emilie Briscoe	31.9913	2.01698	31.51	2.32846	0.36707	32.2279	3.43258	0.535621	31.51	0.750591	-0.124597	32.2279	1.66291	0.220869	31.51	1.2832	0.108295	32.2279	2.34731	0.370571
Sample	Sample MSC	Chimpanzee	Chimpanzee MSC	C4	C4 MSC	C40210	C40210 MSC	C40210 MSC - BGLAP	MSC	BGLAP	2	C4M2	study-collection-qPCR-C4 - plate2	2020-09-22	Emilie Briscoe	32.1015	2.01698	31.51	0.417134	-0.379724	32.2279	0.614932	-0.211173	31.51	0.405088	-0.39245	32.2279	0.897461	-0.0469845	31.51	0.409838	-0.387388	32.2279	0.749702	-0.125112
Sample	Sample MSC	Chimpanzee	Chimpanzee MSC	C4	C4 MSC	C40210	C40210 MSC	C40210 MSC - BGLAP	MSC	BGLAP	3	C4M2	study-collection-qPCR-C4 - plate2	2020-09-22	Emilie Briscoe	32.5909	2.01698	31.51	0.321367	-0.492999	32.2279	0.473753	-0.324448	31.51	0.302447	-0.51935	32.2279	0.670063	-0.173884	31.51	0.310645	-0.507736	32.2279	0.568251	-0.24546
Sample	Sample Adipogenic	Chimpanzee	Chimpanzee Adipogenic	C4	C4 Adipogenic	C40210	C40210 Adipogenic	C40210 Adipogenic - BGLAP	Adipogenic	BGLAP	1	C4A2	study-collection-qPCR-C4 - plate2	2020-09-22	Emilie Briscoe	30.8535	2.01698	31.51	4.22141	0.625457	32.2279	6.22312	0.794008	31.51	0.570848	-0.24348	32.2279	1.2647	0.101986	31.51	1.4653	0.165926	32.2279	2.68042	0.428203
Sample	Sample Adipogenic	Chimpanzee	Chimpanzee Adipogenic	C4	C4 Adipogenic	C40210	C40210 Adipogenic	C40210 Adipogenic - BGLAP	Adipogenic	BGLAP	2	C4A2	study-collection-qPCR-C4 - plate2	2020-09-22	Emilie Briscoe	31.0736	2.01698	31.51	1.78076	0.250604	32.2279	2.62516	0.419155	31.51	0.404922	-0.392629	32.2279	0.897092	-0.0471629	31.51	0.811969	-0.0904605	32.2279	1.48531	0.171816
Sample	Sample Adipogenic	Chimpanzee	Chimpanzee Adipogenic	C4	C4 Adipogenic	C40210	C40210 Adipogenic	C40210 Adipogenic - BGLAP	Adipogenic	BGLAP	3	C4A2	study-collection-qPCR-C4 - plate2	2020-09-22	Emilie Briscoe	31.9701	2.01698	31.51	1.05093	0.0215736	32.2279	1.54926	0.190125	31.51	0.200876	-0.697072	32.2279	0.445035	-0.351606	31.51	0.43718	-0.35934	32.2279	0.799718	-0.0970633
Sample	Sample Chondrogenic	Chimpanzee	Chimpanzee Chondrogenic	C4	C4 Chondrogenic	C40210	C40210 Chondrogenic	C40210 Chondrogenic - BGLAP	Chondrogenic	BGLAP	1	C4C2	study-collection-qPCR-C4 - plate2	2020-09-22	Emilie Briscoe	33.0542	2.01698	31.51	5.44552	0.736039	32.2279	8.02769	0.90459	31.51	0.361436	-0.441968	32.2279	0.800751	-0.0965026	31.51	1.30592	0.115917	32.2279	2.38888	0.378194
Sample	Sample Chondrogenic	Chimpanzee	Chimpanzee Chondrogenic	C4	C4 Chondrogenic	C40210	C40210 Chondrogenic	C40210 Chondrogenic - BGLAP	Chondrogenic	BGLAP	2	C4C2	study-collection-qPCR-C4 - plate2	2020-09-22	Emilie Briscoe	32.9984	2.01698	31.51	2.12128	0.326597	32.2279	3.12715	0.495148	31.51	0.305114	-0.515538	32.2279	0.67597	-0.170072	31.51	0.763677	-0.11709	32.2279	1.39697	0.145186
Sample	Sample Chondrogenic	Chimpanzee	Chimpanzee Chondrogenic	C4	C4 Chondrogenic	C40210	C40210 Chondrogenic	C40210 Chondrogenic - BGLAP	Chondrogenic	BGLAP	3	C4C2	study-collection-qPCR-C4 - plate2	2020-09-22	Emilie Briscoe	32.8535	2.01698	31.51	1.74426	0.241612	32.2279	2.57136	0.410163	31.51	0.345322	-0.461776	32.2279	0.765049	-0.116311	31.51	0.743056	-0.128978	32.2279	1.35925	0.133298
Sample	Sample Osteogenic	Chimpanzee	Chimpanzee Osteogenic	C4	C4 Osteogenic	C40210	C40210 Osteogenic	C40210 Osteogenic - BGLAP	Osteogenic	BGLAP	1	C4O2	study-collection-qPCR-C4 - plate2	2020-09-22	Emilie Briscoe	32.5151	2.01698	31.51	6.20999	0.793091	32.2279	9.15466	0.961642	31.51	1.23081	0.090191	32.2279	2.72682	0.435657	31.51	2.65947	0.424796	32.2279	4.86488	0.687072
Sample	Sample Osteogenic	Chimpanzee	Chimpanzee Osteogenic	C4	C4 Osteogenic	C40210	C40210 Osteogenic	C40210 Osteogenic - BGLAP	Osteogenic	BGLAP	2	C4O2	study-collection-qPCR-C4 - plate2	2020-09-22	Emilie Briscoe	31.998	2.01698	31.51	5.33686	0.727286	32.2279	7.8675	0.895837	31.51	0.440731	-0.355827	32.2279	0.976425	-0.010361	31.51	1.43238	0.156059	32.2279	2.6202	0.418335
Sample	Sample Osteogenic	Chimpanzee	Chimpanzee Osteogenic	C4	C4 Osteogenic	C40210	C40210 Osteogenic	C40210 Osteogenic - BGLAP	Osteogenic	BGLAP	3	C4O2	study-collection-qPCR-C4 - plate2	2020-09-22	Emilie Briscoe	30.7106	2.01698	31.51	10.9885	1.04094	32.2279	16.199	1.20949	31.51	1.29395	0.111918	32.2279	2.86671	0.457384	31.51	3.55784	0.551187	32.2279	6.50823	0.813463
Sample	Sample iPSC	Chimpanzee	Chimpanzee iPSC	C5	C5 iPSC	C40280	C40280 iPSC	C40280 iPSC - BGLAP	iPSC	BGLAP	1	C5I2	study-collection-qPCR-C5 - plate2	2020-10-06	Emilie Briscoe	30.8264	1.9307	30.6886	1.02763	0.0118378	34.2791	9.10467	0.959264	30.6886	1.25713	0.0993811	34.2791	7.43706	0.871402	30.6886	1.13617	0.0554443	34.2791	8.23188	0.915499
Sample	Sample iPSC	Chimpanzee	Chimpanzee iPSC	C5	C5 iPSC	C40280	C40280 iPSC	C40280 iPSC - BGLAP	iPSC	BGLAP	2	C5I2	study-collection-qPCR-C5 - plate2	2020-10-06	Emilie Briscoe	30.7053	1.9307	30.6886	1.01177	0.00508348	34.2791	8.96416	0.95251	30.6886	0.842846	-0.0742518	34.2791	4.98619	0.697769	30.6886	0.923776	-0.0344334	34.2791	6.69301	0.825621
Sample	Sample iPSC	Chimpanzee	Chimpanzee iPSC	C5	C5 iPSC	C40280	C40280 iPSC	C40280 iPSC - BGLAP	iPSC	BGLAP	3	C5I2	study-collection-qPCR-C5 - plate2	2020-10-06	Emilie Briscoe	30.5342	1.9307	30.6886	0.961787	-0.0169213	34.2791	8.52128	0.930505	30.6886	0.94378	-0.0251294	34.2791	5.5833	0.746891	30.6886	0.952772	-0.021011	34.2791	6.90309	0.839044
Sample	Sample MSC	Chimpanzee	Chimpanzee MSC	C5	C5 MSC	C40280	C40280 MSC	C40280 MSC - BGLAP	MSC	BGLAP	1	C5M2	study-collection-qPCR-C5 - plate2	2020-10-06	Emilie Briscoe	34.0753	1.9307	30.6886	0.119725	-0.921814	34.2791	1.06075	0.0256123	30.6886	0.3284	-0.483597	34.2791	1.94278	0.288424	30.6886	0.197908	-0.703536	34.2791	1.4339	0.156519
Sample	Sample MSC	Chimpanzee	Chimpanzee MSC	C5	C5 MSC	C40280	C40280 MSC	C40280 MSC - BGLAP	MSC	BGLAP	2	C5M2	study-collection-qPCR-C5 - plate2	2020-10-06	Emilie Briscoe	34.2145	1.9307	30.6886	0.122429	-0.912114	34.2791	1.08471	0.0353124	30.6886	0.175696	-0.755238	34.2791	1.0394	0.0167827	30.6886	0.146564	-0.833972	34.2791	1.0619	0.026083
Sample	Sample MSC	Chimpanzee	Chimpanzee MSC	C5	C5 MSC	C40280	C40280 MSC	C40280 MSC - BGLAP	MSC	BGLAP	3	C5M2	study-collection-qPCR-C5 - plate2	2020-10-06	Emilie Briscoe	34.5476	1.9307	30.6886	0.0980955	-1.00835	34.2791	0.869111	-0.0609246	30.6886	0.0837092	-1.07723	34.2791	0.495215	-0.305206	30.6886	0.090645	-1.04266	34.2791	0.656747	-0.182602
Sample	Sample Adipogenic	Chimpanzee	Chimpanzee Adipogenic	C5	C5 Adipogenic	C40280	C40280 Adipogenic	C40280 Adipogenic - BGLAP	Adipogenic	BGLAP	1	C5A2	study-collection-qPCR-C5 - plate2	2020-10-06	Emilie Briscoe	34.6831	1.9307	30.6886	0.522225	-0.282142	34.2791	4.62684	0.665284	30.6886	0.0880587	-1.05523	34.2791	0.520946	-0.283207	30.6886	0.215179	-0.667201	34.2791	1.55903	0.192854
Sample	Sample Adipogenic	Chimpanzee	Chimpanzee Adipogenic	C5	C5 Adipogenic	C40280	C40280 Adipogenic	C40280 Adipogenic - BGLAP	Adipogenic	BGLAP	2	C5A2	study-collection-qPCR-C5 - plate2	2020-10-06	Emilie Briscoe	34.717	1.9307	30.6886	0.43227	-0.364245	34.2791	3.82985	0.583181	30.6886	0.0927108	-1.03287	34.2791	0.548467	-0.260849	30.6886	0.200783	-0.697273	34.2791	1.45473	0.162782
Sample	Sample Adipogenic	Chimpanzee	Chimpanzee Adipogenic	C5	C5 Adipogenic	C40280	C40280 Adipogenic	C40280 Adipogenic - BGLAP	Adipogenic	BGLAP	3	C5A2	study-collection-qPCR-C5 - plate2	2020-10-06	Emilie Briscoe	34.9795	1.9307	30.6886	0.304312	-0.51668	34.2791	2.69616	0.430746	30.6886	0.0273709	-1.56271	34.2791	0.161924	-0.79069	30.6886	0.0916862	-1.0377	34.2791	0.664291	-0.177642
Sample	Sample Chondrogenic	Chimpanzee	Chimpanzee Chondrogenic	C5	C5 Chondrogenic	C40280	C40280 Chondrogenic	C40280 Chondrogenic - BGLAP	Chondrogenic	BGLAP	1	C5C2	study-collection-qPCR-C5 - plate2	2020-10-06	Emilie Briscoe	35.5943	1.9307	30.6886	0.271099	-0.566873	34.2791	2.40189	0.380554	30.6886	0.0933856	-1.02972	34.2791	0.552459	-0.2577	30.6886	0.15944	-0.797401	34.2791	1.15519	0.0626532
Sample	Sample Chondrogenic	Chimpanzee	Chimpanzee Chondrogenic	C5	C5 Chondrogenic	C40280	C40280 Chondrogenic	C40280 Chondrogenic - BGLAP	Chondrogenic	BGLAP	2	C5C2	study-collection-qPCR-C5 - plate2	2020-10-06	Emilie Briscoe	33.9533	1.9307	30.6886	0.388145	-0.411006	34.2791	3.4389	0.53642	30.6886	0.237887	-0.623628	34.2791	1.40732	0.148392	30.6886	0.304156	-0.516904	34.2791	2.20369	0.343151
Sample	Sample Chondrogenic	Chimpanzee	Chimpanzee Chondrogenic	C5	C5 Chondrogenic	C40280	C40280 Chondrogenic	C40280 Chondrogenic - BGLAP	Chondrogenic	BGLAP	3	C5C2	study-collection-qPCR-C5 - plate2	2020-10-06	Emilie Briscoe	Undetermined	1.9307	30.6886			34.2791			30.6886			34.2791			30.6886			34.2791
Sample	Sample Osteogenic	Chimpanzee	Chimpanzee Osteogenic	C5	C5 Osteogenic	C40280	C40280 Osteogenic	C40280 Osteogenic - BGLAP	Osteogenic	BGLAP	1	C5O2	study-collection-qPCR-C5 - plate2	2020-10-06	Emilie Briscoe	33.0278	1.9307	30.6886	1.85901	0.269282	34.2791	16.4706	1.21671	30.6886	0.553489	-0.256891	34.2791	3.27438	0.515129	30.6886	1.01675	0.00721252	34.2791	7.3666	0.867267
Sample	Sample Osteogenic	Chimpanzee	Chimpanzee Osteogenic	C5	C5 Osteogenic	C40280	C40280 Osteogenic	C40280 Osteogenic - BGLAP	Osteogenic	BGLAP	2	C5O2	study-collection-qPCR-C5 - plate2	2020-10-06	Emilie Briscoe	33.6372	1.9307	30.6886	1.28408	0.108594	34.2791	11.3768	1.05602	30.6886	0.349153	-0.456984	34.2791	2.06555	0.315036	30.6886	0.67127	-0.173103	34.2791	4.86353	0.686952
Sample	Sample Osteogenic	Chimpanzee	Chimpanzee Osteogenic	C5	C5 Osteogenic	C40280	C40280 Osteogenic	C40280 Osteogenic - BGLAP	Osteogenic	BGLAP	3	C5O2	study-collection-qPCR-C5 - plate2	2020-10-06	Emilie Briscoe	31.6769	1.9307	30.6886	3.17689	0.502002	34.2791	28.1468	1.44943	30.6886	1.06149	0.0259141	34.2791	6.27964	0.797934	30.6886	1.84025	0.264877	34.2791	13.3331	1.12493
Sample	Sample iPSC	Chimpanzee	Chimpanzee iPSC	C6	C6 iPSC	C3624	C3624 iPSC	C3624 iPSC - BGLAP	iPSC	BGLAP	1	C6I2	study-collection-qPCR-C6 - plate2	2020-10-21	Emilie Briscoe	32.9536	1.8723	32.3278	1.47386	0.168456	33.5145	5.27881	0.722536	32.3278	2.40258	0.380678	33.5145	3.3325	0.522771	32.3278	1.87256	0.272435	33.5145	4.21989	0.625301
Sample	Sample iPSC	Chimpanzee	Chimpanzee iPSC	C6	C6 iPSC	C3624	C3624 iPSC	C3624 iPSC - BGLAP	iPSC	BGLAP	2	C6I2	study-collection-qPCR-C6 - plate2	2020-10-21	Emilie Briscoe	32.3822	1.8723	32.3278	0.786297	-0.104414	33.5145	2.81622	0.449666	32.3278	0.689028	-0.161763	33.5145	0.955718	-0.0196703	32.3278	0.737037	-0.132511	33.5145	1.66094	0.220355
Sample	Sample iPSC	Chimpanzee	Chimpanzee iPSC	C6	C6 iPSC	C3624	C3624 iPSC	C3624 iPSC - BGLAP	iPSC	BGLAP	3	C6I2	study-collection-qPCR-C6 - plate2	2020-10-21	Emilie Briscoe	31.6478	1.8723	32.3278	0.862893	-0.0640428	33.5145	3.09056	0.490037	32.3278	0.604067	-0.218915	33.5145	0.837872	-0.0768225	32.3278	0.724562	-0.139924	33.5145	1.63283	0.212941
Sample	Sample MSC	Chimpanzee	Chimpanzee MSC	C6	C6 MSC	C3624	C3624 MSC	C3624 MSC - BGLAP	MSC	BGLAP	1	C6M2	study-collection-qPCR-C6 - plate2	2020-10-21	Emilie Briscoe	33.8115	1.8723	32.3278	0.45006	-0.346729	33.5145	1.61195	0.207351	32.3278	1.7828	0.251102	33.5145	2.47283	0.393195	32.3278	0.882132	-0.0544664	33.5145	1.98792	0.298399
Sample	Sample MSC	Chimpanzee	Chimpanzee MSC	C6	C6 MSC	C3624	C3624 MSC	C3624 MSC - BGLAP	MSC	BGLAP	2	C6M2	study-collection-qPCR-C6 - plate2	2020-10-21	Emilie Briscoe	33.2175	1.8723	32.3278	0.303673	-0.517593	33.5145	1.08764	0.0364866	32.3278	0.452292	-0.344581	33.5145	0.627353	-0.202488	32.3278	0.368788	-0.433223	33.5145	0.83108	-0.0803569
Sample	Sample MSC	Chimpanzee	Chimpanzee MSC	C6	C6 MSC	C3624	C3624 MSC	C3624 MSC - BGLAP	MSC	BGLAP	3	C6M2	study-collection-qPCR-C6 - plate2	2020-10-21	Emilie Briscoe	Undetermined	1.8723	32.3278			33.5145			32.3278			33.5145			32.3278			33.5145
Sample	Sample Adipogenic	Chimpanzee	Chimpanzee Adipogenic	C6	C6 Adipogenic	C3624	C3624 Adipogenic	C3624 Adipogenic - BGLAP	Adipogenic	BGLAP	1	C6A1	study-collection-qPCR-C6 - plate2	2020-10-21	Emilie Briscoe	35.335	1.8723	32.3278	0.327005	-0.485446	33.5145	1.17121	0.0686339	32.3278	0.112532	-0.948725	33.5145	0.156087	-0.806632	32.3278	0.194242	-0.711657	33.5145	0.437732	-0.358792
Sample	Sample Adipogenic	Chimpanzee	Chimpanzee Adipogenic	C6	C6 Adipogenic	C3624	C3624 Adipogenic	C3624 Adipogenic - BGLAP	Adipogenic	BGLAP	2	C6A1	study-collection-qPCR-C6 - plate2	2020-10-21	Emilie Briscoe	34.7049	1.8723	32.3278	0.12848	-0.891163	33.5145	0.460168	-0.337084	32.3278	0.0643512	-1.19144	33.5145	0.0892584	-1.04935	32.3278	0.0915974	-1.03812	33.5145	0.206419	-0.685251
Sample	Sample Adipogenic	Chimpanzee	Chimpanzee Adipogenic	C6	C6 Adipogenic	C3624	C3624 Adipogenic	C3624 Adipogenic - BGLAP	Adipogenic	BGLAP	3	C6A1	study-collection-qPCR-C6 - plate2	2020-10-21	Emilie Briscoe	34.2731	1.8723	32.3278	0.14629	-0.834784	33.5145	0.523957	-0.280705	32.3278	0.0880652	-1.0552	33.5145	0.122151	-0.913103	32.3278	0.114093	-0.942742	33.5145	0.257113	-0.589876
Sample	Sample Osteogenic	Chimpanzee	Chimpanzee Osteogenic	C6	C6 Osteogenic	C3624	C3624 Osteogenic	C3624 Osteogenic - BGLAP	Osteogenic	BGLAP	1	C6O2	study-collection-qPCR-C6 - plate2	2020-10-21	Emilie Briscoe	34.6717	1.8723	32.3278	0.853697	-0.0686962	33.5145	3.05762	0.485384	32.3278	0.379218	-0.421111	33.5145	0.525995	-0.279018	32.3278	0.574716	-0.240547	33.5145	1.29515	0.112319
Sample	Sample Osteogenic	Chimpanzee	Chimpanzee Osteogenic	C6	C6 Osteogenic	C3624	C3624 Osteogenic	C3624 Osteogenic - BGLAP	Osteogenic	BGLAP	2	C6O2	study-collection-qPCR-C6 - plate2	2020-10-21	Emilie Briscoe	Undetermined	1.8723	32.3278			33.5145			32.3278			33.5145			32.3278			33.5145
Sample	Sample Osteogenic	Chimpanzee	Chimpanzee Osteogenic	C6	C6 Osteogenic	C3624	C3624 Osteogenic	C3624 Osteogenic - BGLAP	Osteogenic	BGLAP	3	C6O2	study-collection-qPCR-C6 - plate2	2020-10-21	Emilie Briscoe	Undetermined	1.8723	32.3278			33.5145			32.3278			33.5145			32.3278			33.5145
Sample	Sample iPSC	Human	Human iPSC	H1	H1 iPSC	H23555	H23555 iPSC	H23555 iPSC - COL11A1	iPSC	COL11A1	1	H1I2	study-collection-qPCR-H1	2020-06-24	Emilie Briscoe	22.0854	2.62936							21.9574	1.21144	0.0833022	18.4116	0.0119828	-1.92144
Sample	Sample iPSC	Human	Human iPSC	H1	H1 iPSC	H23555	H23555 iPSC	H23555 iPSC - COL11A1	iPSC	COL11A1	2	H1I2	study-collection-qPCR-H1	2020-06-24	Emilie Briscoe	21.8294	2.62936							21.9574	1.00401	0.0017389	18.4116	0.00993107	-2.003
Sample	Sample MSC	Human	Human MSC	H1	H1 MSC	H23555	H23555 MSC	H23555 MSC - COL11A1	MSC	COL11A1	1	H1M2	study-collection-qPCR-H1	2020-06-24	Emilie Briscoe	18.526	2.62936							21.9574	121.273	2.08377	18.4116	1.19956	0.0790231
Sample	Sample MSC	Human	Human MSC	H1	H1 MSC	H23555	H23555 MSC	H23555 MSC - COL11A1	MSC	COL11A1	2	H1M2	study-collection-qPCR-H1	2020-06-24	Emilie Briscoe	18.2972	2.62936							21.9574	108.813	2.03668	18.4116	1.07631	0.0319378
Sample	Sample Adipogenic	Human	Human Adipogenic	H1	H1 Adipogenic	H23555	H23555 Adipogenic	H23555 Adipogenic - COL11A1	Adipogenic	COL11A1	1	H1A1	study-collection-qPCR-H1	2020-06-24	Emilie Briscoe	16.3455	2.62936							21.9574	377.975	2.57746	18.4116	3.7387	0.57272
Sample	Sample Adipogenic	Human	Human Adipogenic	H1	H1 Adipogenic	H23555	H23555 Adipogenic	H23555 Adipogenic - COL11A1	Adipogenic	COL11A1	2	H1A1	study-collection-qPCR-H1	2020-06-24	Emilie Briscoe	15.9651	2.62936							21.9574	370.061	2.56827	18.4116	3.66042	0.563531
Sample	Sample Chondrogenic	Human	Human Chondrogenic	H1	H1 Chondrogenic	H23555	H23555 Chondrogenic	H23555 Chondrogenic - COL11A1	Chondrogenic	COL11A1	1	H1C2	study-collection-qPCR-H1	2020-06-24	Emilie Briscoe	16.2736	2.62936							21.9574	485.207	2.68593	18.4116	4.79937	0.681184
Sample	Sample Chondrogenic	Human	Human Chondrogenic	H1	H1 Chondrogenic	H23555	H23555 Chondrogenic	H23555 Chondrogenic - COL11A1	Chondrogenic	COL11A1	2	H1C2	study-collection-qPCR-H1	2020-06-24	Emilie Briscoe	15.9768	2.62936							21.9574	397.863	2.59973	18.4116	3.93542	0.594991
Sample	Sample Chondrogenic	Human	Human Chondrogenic	H1	H1 Chondrogenic	H23555	H23555 Chondrogenic	H23555 Chondrogenic - COL11A1	Chondrogenic	COL11A1	3	H1C2	study-collection-qPCR-H1	2020-06-24	Emilie Briscoe	15.8502	2.62936							21.9574	309.115	2.49012	18.4116	3.05758	0.485378
Sample	Sample iPSC	Human	Human iPSC	H1-r2	H1-r2 iPSC	H23555	H23555 iPSC	H23555 iPSC - COL11A1	iPSC	COL11A1		H1Ir2	study-collection-qPCR-H1r - plate1	2020-10-26	Emilie Briscoe	22.6933	2.11721	22.3984	1.23994	0.0934011	18.1898	0.0641662	-1.19269	22.3984	1.84704	0.266476	18.1898	0.0694475	-1.15834	22.3984	1.50604	0.177838	18.1898	0.0667279	-1.17569
Sample	Sample iPSC	Human	Human iPSC	H1-r2	H1-r2 iPSC	H23555	H23555 iPSC	H23555 iPSC - COL11A1	iPSC	COL11A1		H1Ir2	study-collection-qPCR-H1r - plate1	2020-10-26	Emilie Briscoe	22.523	2.11721	22.3984	0.899686	-0.0459093	18.1898	0.0465582	-1.332	22.3984	0.695753	-0.157545	18.1898	0.0261599	-1.58236	22.3984	0.793867	-0.100252	18.1898	0.0351736	-1.45378
Sample	Sample iPSC	Human	Human iPSC	H1-r2	H1-r2 iPSC	H23555	H23555 iPSC	H23555 iPSC - COL11A1	iPSC	COL11A1		H1Ir2	study-collection-qPCR-H1r - plate1	2020-10-26	Emilie Briscoe	21.979	2.11721	22.3984	0.896413	-0.0474918	18.1898	0.0463889	-1.33359	22.3984	0.778161	-0.108931	18.1898	0.0292584	-1.53375	22.3984	0.836401	-0.0775852	18.1898	0.0370582	-1.43112
Sample	Sample MSC	Human	Human MSC	H1-r2	H1-r2 MSC	H23555	H23555 MSC	H23555 MSC - COL11A1	MSC	COL11A1		H1Mr2	study-collection-qPCR-H1r - plate1	2020-10-26	Emilie Briscoe	18.7995	2.11721	22.3984	23.448	1.37011	18.1898	1.21342	0.0840108	22.3984	28.7659	1.45888	18.1898	1.08158	0.0340591	22.3984	25.913	1.41352	18.1898	1.14812	0.0599868
Sample	Sample MSC	Human	Human MSC	H1-r2	H1-r2 MSC	H23555	H23555 MSC	H23555 MSC - COL11A1	MSC	COL11A1		H1Mr2	study-collection-qPCR-H1r - plate1	2020-10-26	Emilie Briscoe	17.9072	2.11721	22.3984	15.6467	1.19442	18.1898	0.809707	-0.0916723	22.3984	22.9953	1.36164	18.1898	0.864609	-0.0631801	22.3984	18.8598	1.27554	18.1898	0.835618	-0.0779923
Sample	Sample MSC	Human	Human MSC	H1-r2	H1-r2 MSC	H23555	H23555 MSC	H23555 MSC - COL11A1	MSC	COL11A1		H1Mr2	study-collection-qPCR-H1r - plate1	2020-10-26	Emilie Briscoe	17.8627	2.11721	22.3984	19.6678	1.29376	18.1898	1.0178	0.0076615	22.3984	28.4407	1.45394	18.1898	1.06935	0.0291211	22.3984	23.5253	1.37154	18.1898	1.04233	0.0180054
Sample	Sample Adipogenic	Human	Human Adipogenic	H1-r2	H1-r2 Adipogenic	H23555	H23555 Adipogenic	H23555 Adipogenic - COL11A1	Adipogenic	COL11A1		H1Ar2	study-collection-qPCR-H1r - plate1	2020-10-26	Emilie Briscoe	17.0694	2.11721	22.3984	48.2078	1.68312	18.1898	2.49473	0.397023	22.3984	167.987	2.22527	18.1898	6.3162	0.800456	22.3984	88.502	1.94695	18.1898	3.92123	0.593423
Sample	Sample Adipogenic	Human	Human Adipogenic	H1-r2	H1-r2 Adipogenic	H23555	H23555 Adipogenic	H23555 Adipogenic - COL11A1	Adipogenic	COL11A1		H1Ar2	study-collection-qPCR-H1r - plate1	2020-10-26	Emilie Briscoe	15.8784	2.11721	22.3984	75.2792	1.87667	18.1898	3.89565	0.59058	22.3984	95.3549	1.97934	18.1898	3.58529	0.554524	22.3984	84.41	1.92639	18.1898	3.73993	0.572864
Sample	Sample Adipogenic	Human	Human Adipogenic	H1-r2	H1-r2 Adipogenic	H23555	H23555 Adipogenic	H23555 Adipogenic - COL11A1	Adipogenic	COL11A1		H1Ar2	study-collection-qPCR-H1r - plate1	2020-10-26	Emilie Briscoe	15.8163	2.11721	22.3984	70.9577	1.851	18.1898	3.67202	0.564905	22.3984	210.889	2.32405	18.1898	7.92928	0.899234	22.3984	120.491	2.08095	18.1898	5.33854	0.727423
Sample	Sample Chondrogenic	Human	Human Chondrogenic	H1-r2	H1-r2 Chondrogenic	H23555	H23555 Chondrogenic	H23555 Chondrogenic - COL11A1	Chondrogenic	COL11A1		H1Cr2	study-collection-qPCR-H1r - plate1	2020-10-26	Emilie Briscoe	27.9098	2.11721	22.3984	3.1562	0.499164	18.1898	0.163331	-0.78693	22.3984	4.37395	0.640873	18.1898	0.164458	-0.783946	22.3984	3.71955	0.57049	18.1898	0.164801	-0.78304
Sample	Sample Chondrogenic	Human	Human Chondrogenic	H1-r2	H1-r2 Chondrogenic	H23555	H23555 Chondrogenic	H23555 Chondrogenic - COL11A1	Chondrogenic	COL11A1		H1Cr2	study-collection-qPCR-H1r - plate1	2020-10-26	Emilie Briscoe	28.2731	2.11721	22.3984	5.60271	0.748398	18.1898	0.289937	-0.537696	22.3984	3.60799	0.557265	18.1898	0.135658	-0.867554	22.3984	4.55086	0.658093	18.1898	0.201634	-0.695437
Sample	Sample Chondrogenic	Human	Human Chondrogenic	H1-r2	H1-r2 Chondrogenic	H23555	H23555 Chondrogenic	H23555 Chondrogenic - COL11A1	Chondrogenic	COL11A1		H1Cr2	study-collection-qPCR-H1r - plate1	2020-10-26	Emilie Briscoe	28.8077	2.11721	22.3984	4.29287	0.632748	18.1898	0.222154	-0.653347	22.3984	3.85647	0.58619	18.1898	0.145001	-0.838629	22.3984	4.10084	0.612873	18.1898	0.181695	-0.740657
Sample	Sample Osteogenic	Human	Human Osteogenic	H1-r2	H1-r2 Osteogenic	H23555	H23555 Osteogenic	H23555 Osteogenic - COL11A1	Osteogenic	COL11A1		H1Or2	study-collection-qPCR-H1r - plate1	2020-10-26	Emilie Briscoe	16.4556	2.11721	22.3984	156.833	2.19544	18.1898	8.11603	0.909344	22.3984	133.864	2.12666	18.1898	5.03321	0.701845	22.3984	145.288	2.16223	18.1898	6.43722	0.808699
Sample	Sample Osteogenic	Human	Human Osteogenic	H1-r2	H1-r2 Osteogenic	H23555	H23555 Osteogenic	H23555 Osteogenic - COL11A1	Osteogenic	COL11A1		H1Or2	study-collection-qPCR-H1r - plate1	2020-10-26	Emilie Briscoe	16.8732	2.11721	22.3984	67.8386	1.83148	18.1898	3.51061	0.545383	22.3984	53.105	1.72514	18.1898	1.99672	0.300317	22.3984	60.2211	1.77975	18.1898	2.6682	0.426219
Sample	Sample Osteogenic	Human	Human Osteogenic	H1-r2	H1-r2 Osteogenic	H23555	H23555 Osteogenic	H23555 Osteogenic - COL11A1	Osteogenic	COL11A1		H1Or2	study-collection-qPCR-H1r - plate1	2020-10-26	Emilie Briscoe	16.6816	2.11721	22.3984	82.29	1.91535	18.1898	4.25846	0.629253	22.3984	82.8821	1.91846	18.1898	3.11632	0.493641	22.3984	82.588	1.91692	18.1898	3.6592	0.563386
Sample	Sample iPSC	Human	Human iPSC	H2	H2 iPSC	H20157	H20157 iPSC	H20157 iPSC - COL11A1	iPSC	COL11A1	1	H2I2	study-collection-qPCR-H2 - plate1	2020-07-28	Emilie Briscoe	23.8878	2.65602	23.854	1.18852	0.0750076	21.6534	0.561833	-0.250393	23.854	1.19863	0.0786847	21.6534	0.153792	-0.813067	23.854	1.19476	0.0772796	21.6534	0.28509	-0.545017
Sample	Sample iPSC	Human	Human iPSC	H2	H2 iPSC	H20157	H20157 iPSC	H20157 iPSC - COL11A1	iPSC	COL11A1	2	H2I2	study-collection-qPCR-H2 - plate1	2020-07-28	Emilie Briscoe	23.4474	2.65602	23.854	1.20921	0.0825004	21.6534	0.57161	-0.2429	23.854	1.3708	0.136974	21.6534	0.175883	-0.754777	23.854	1.29104	0.110941	21.6534	0.308066	-0.511356
Sample	Sample iPSC	Human	Human iPSC	H2	H2 iPSC	H20157	H20157 iPSC	H20157 iPSC - COL11A1	iPSC	COL11A1	3	H2I2	study-collection-qPCR-H2 - plate1	2020-07-28	Emilie Briscoe	24.2267	2.65602	23.854	0.695812	-0.157508	21.6534	0.328921	-0.482908	23.854	0.608613	-0.215659	21.6534	0.0780891	-1.10741	23.854	0.648305	-0.18822	21.6534	0.154697	-0.810517
Sample	Sample MSC	Human	Human MSC	H2	H2 MSC	H20157	H20157 MSC	H20157 MSC - COL11A1	MSC	COL11A1	1	H2M2	study-collection-qPCR-H2 - plate1	2020-07-28	Emilie Briscoe	21.8932	2.65602	23.854	2.17231	0.336922	21.6534	1.02688	0.0115217	23.854	9.10729	0.959389	21.6534	1.16853	0.0676381	23.854	4.61187	0.663877	21.6534	1.10047	0.0415799
Sample	Sample MSC	Human	Human MSC	H2	H2 MSC	H20157	H20157 MSC	H20157 MSC - COL11A1	MSC	COL11A1	2	H2M2	study-collection-qPCR-H2 - plate1	2020-07-28	Emilie Briscoe	21.2249	2.65602	23.854	2.48264	0.394913	21.6534	1.17358	0.069513	23.854	7.71836	0.887525	21.6534	0.990317	-0.00422592	23.854	4.49208	0.652447	21.6534	1.07189	0.0301505
Sample	Sample MSC	Human	Human MSC	H2	H2 MSC	H20157	H20157 MSC	H20157 MSC - COL11A1	MSC	COL11A1	3	H2M2	study-collection-qPCR-H2 - plate1	2020-07-28	Emilie Briscoe	21.842	2.65602	23.854	1.75536	0.244366	21.6534	0.829784	-0.0810347	23.854	6.73502	0.828339	21.6534	0.864147	-0.0634122	23.854	3.55277	0.550567	21.6534	0.847753	-0.0717304
Sample	Sample Adipogenic	Human	Human Adipogenic	H2	H2 Adipogenic	H20157	H20157 Adipogenic	H20157 Adipogenic - COL11A1	Adipogenic	COL11A1	1	H2A2	study-collection-qPCR-H2 - plate1	2020-07-28	Emilie Briscoe	16.915	2.65602	23.854	668.795	2.82529	21.6534	316.15	2.49989	23.854	1635.57	3.21367	21.6534	209.854	2.32192	23.854	1071.5	3.02999	21.6534	255.679	2.4077
Sample	Sample Adipogenic	Human	Human Adipogenic	H2	H2 Adipogenic	H20157	H20157 Adipogenic	H20157 Adipogenic - COL11A1	Adipogenic	COL11A1	2	H2A2	study-collection-qPCR-H2 - plate1	2020-07-28	Emilie Briscoe	16.8052	2.65602	23.854	697.874	2.84378	21.6534	329.896	2.51838	23.854	1903.66	3.27959	21.6534	244.252	2.38784	23.854	1184.21	3.07343	21.6534	282.573	2.45113
Sample	Sample Adipogenic	Human	Human Adipogenic	H2	H2 Adipogenic	H20157	H20157 Adipogenic	H20157 Adipogenic - COL11A1	Adipogenic	COL11A1	3	H2A2	study-collection-qPCR-H2 - plate1	2020-07-28	Emilie Briscoe	16.445	2.65602	23.854	1176.09	3.07044	21.6534	555.957	2.74504	23.854	2245.63	3.35134	21.6534	288.13	2.45959	23.854	1654.02	3.21854	21.6534	394.679	2.59624
Sample	Sample Chondrogenic	Human	Human Chondrogenic	H2	H2 Chondrogenic	H20157	H20157 Chondrogenic	H20157 Chondrogenic - COL11A1	Chondrogenic	COL11A1	1	H2C2	study-collection-qPCR-H2 - plate1	2020-07-28	Emilie Briscoe	23.2658	2.65602	23.854	26.6676	1.42598	21.6534	12.6062	1.10058	23.854	83.4059	1.9212	21.6534	10.7015	1.02945	23.854	49.1918	1.69189	21.6534	11.7381	1.0696
Sample	Sample Chondrogenic	Human	Human Chondrogenic	H2	H2 Chondrogenic	H20157	H20157 Chondrogenic	H20157 Chondrogenic - COL11A1	Chondrogenic	COL11A1	2	H2C2	study-collection-qPCR-H2 - plate1	2020-07-28	Emilie Briscoe	22.7079	2.65602	23.854	48.6359	1.68696	21.6534	22.9909	1.36156	23.854	77.597	1.88984	21.6534	9.9562	0.998094	23.854	62.8858	1.79855	21.6534	15.0057	1.17626
Sample	Sample Chondrogenic	Human	Human Chondrogenic	H2	H2 Chondrogenic	H20157	H20157 Chondrogenic	H20157 Chondrogenic - COL11A1	Chondrogenic	COL11A1	3	H2C2	study-collection-qPCR-H2 - plate1	2020-07-28	Emilie Briscoe	23.0949	2.65602	23.854	35.1032	1.54535	21.6534	16.5938	1.21995	23.854	45.1156	1.65433	21.6534	5.78862	0.762575	23.854	40.4971	1.60742	21.6534	9.66333	0.985127
Sample	Sample Osteogenic	Human	Human Osteogenic	H2	H2 Osteogenic	H20157	H20157 Osteogenic	H20157 Osteogenic - COL11A1	Osteogenic	COL11A1	1	H2O2	study-collection-qPCR-H2 - plate1	2020-07-28	Emilie Briscoe	17.4557	2.65602	23.854	2088.59	3.31985	21.6534	987.309	2.99445	23.854	1572.45	3.19658	21.6534	201.756	2.30483	23.854	1807.07	3.25698	21.6534	431.2	2.63468
Sample	Sample Osteogenic	Human	Human Osteogenic	H2	H2 Osteogenic	H20157	H20157 Osteogenic	H20157 Osteogenic - COL11A1	Osteogenic	COL11A1	2	H2O2	study-collection-qPCR-H2 - plate1	2020-07-28	Emilie Briscoe	16.9122	2.65602	23.854	807.877	2.90735	21.6534	381.896	2.58194	23.854	932.199	2.96951	21.6534	119.607	2.07776	23.854	871.045	2.94004	21.6534	207.847	2.31774
Sample	Sample Osteogenic	Human	Human Osteogenic	H2	H2 Osteogenic	H20157	H20157 Osteogenic	H20157 Osteogenic - COL11A1	Osteogenic	COL11A1	3	H2O2	study-collection-qPCR-H2 - plate1	2020-07-28	Emilie Briscoe	17.4494	2.65602	23.854	654.498	2.81591	21.6534	309.391	2.49051	23.854	463.745	2.66628	21.6534	59.5016	1.77453	23.854	546.06	2.73724	21.6534	130.3	2.11494
Sample	Sample iPSC	Human	Human iPSC	H3	H3 iPSC	H28126	H28126 iPSC	H28126 iPSC - COL11A1	iPSC	COL11A1	1	H3I2	study-collection-qPCR-H3 - plate1	2020-08-26	Emilie Briscoe	22.7641	2.09634	22.5317	1.28641	0.109378	18.655	0.0752117	-1.12371	22.5317	1.11442	0.0470478	18.655	0.0655547	-1.1834	22.5317	1.19555	0.0775672	18.655	0.0701204	-1.15416
Sample	Sample iPSC	Human	Human iPSC	H3	H3 iPSC	H28126	H28126 iPSC	H28126 iPSC - COL11A1	iPSC	COL11A1	2	H3I2	study-collection-qPCR-H3 - plate1	2020-08-26	Emilie Briscoe	22.5633	2.09634	22.5317	0.830617	-0.0805992	18.655	0.0485633	-1.31369	22.5317	0.893063	-0.0491177	18.655	0.0525337	-1.27956	22.5317	0.86196	-0.064513	18.655	0.050555	-1.29624
Sample	Sample iPSC	Human	Human iPSC	H3	H3 iPSC	H28126	H28126 iPSC	H28126 iPSC - COL11A1	iPSC	COL11A1	3	H3I2	study-collection-qPCR-H3 - plate1	2020-08-26	Emilie Briscoe	22.2677	2.09634	22.5317	0.935882	-0.0287789	18.655	0.0547178	-1.26187	22.5317	1.00478	0.00206996	18.655	0.0591052	-1.22837	22.5317	0.970389	-0.0130542	18.655	0.0569145	-1.24478
Sample	Sample MSC	Human	Human MSC	H3	H3 MSC	H28126	H28126 MSC	H28126 MSC - COL11A1	MSC	COL11A1	1	H3M1	study-collection-qPCR-H3 - plate1	2020-08-26	Emilie Briscoe	19.3213	2.09634	22.5317	18.0971	1.25761	18.655	1.05808	0.0245166	22.5317	17.2459	1.23669	18.655	1.01448	0.00624287	22.5317	17.6633	1.24707	18.655	1.03597	0.0153488
Sample	Sample MSC	Human	Human MSC	H3	H3 MSC	H28126	H28126 MSC	H28126 MSC - COL11A1	MSC	COL11A1	2	H3M1	study-collection-qPCR-H3 - plate1	2020-08-26	Emilie Briscoe	18.5057	2.09634	22.5317	16.8946	1.22775	18.655	0.987767	-0.00534562	22.5317	16.7033	1.2228	18.655	0.982558	-0.00764188	22.5317	16.794	1.22515	18.655	0.984988	-0.00656907
Sample	Sample MSC	Human	Human MSC	H3	H3 MSC	H28126	H28126 MSC	H28126 MSC - COL11A1	MSC	COL11A1	3	H3M1	study-collection-qPCR-H3 - plate1	2020-08-26	Emilie Briscoe	18.1381	2.09634	22.5317	16.3652	1.21392	18.655	0.956817	-0.019171	22.5317	17.0547	1.23184	18.655	1.00323	0.001399	22.5317	16.7087	1.22294	18.655	0.979987	-0.00877972
Sample	Sample Adipogenic	Human	Human Adipogenic	H3	H3 Adipogenic	H28126	H28126 Adipogenic	H28126 Adipogenic - COL11A1	Adipogenic	COL11A1	1	H3A1	study-collection-qPCR-H3 - plate1	2020-08-26	Emilie Briscoe	21.6526	2.09634	22.5317	6.745	0.828982	18.655	0.394357	-0.404111	22.5317	27.6922	1.44236	18.655	1.62897	0.211913	22.5317	13.933	1.14404	18.655	0.817187	-0.0876786
Sample	Sample Adipogenic	Human	Human Adipogenic	H3	H3 Adipogenic	H28126	H28126 Adipogenic	H28126 Adipogenic - COL11A1	Adipogenic	COL11A1	2	H3A1	study-collection-qPCR-H3 - plate1	2020-08-26	Emilie Briscoe	21.3452	2.09634	22.5317	2.69375	0.430357	18.655	0.157494	-0.802736	22.5317	9.17652	0.962678	18.655	0.539801	-0.267766	22.5317	5.05151	0.703421	18.655	0.296277	-0.528302
Sample	Sample Adipogenic	Human	Human Adipogenic	H3	H3 Adipogenic	H28126	H28126 Adipogenic	H28126 Adipogenic - COL11A1	Adipogenic	COL11A1	3	H3A1	study-collection-qPCR-H3 - plate1	2020-08-26	Emilie Briscoe	20.8066	2.09634	22.5317	2.9723	0.473092	18.655	0.17378	-0.760001	22.5317	8.90625	0.949695	18.655	0.523903	-0.280749	22.5317	5.21756	0.717467	18.655	0.306016	-0.514256
Sample	Sample Osteogenic	Human	Human Osteogenic	H3	H3 Osteogenic	H28126	H28126 Osteogenic	H28126 Osteogenic - COL11A1	Osteogenic	COL11A1	1	H3O2	study-collection-qPCR-H3 - plate1	2020-08-26	Emilie Briscoe	19.6754	2.09634	22.5317	12.971	1.11297	18.655	0.758369	-0.120119	22.5317	22.7092	1.3562	18.655	1.33585	0.125757	22.5317	17.2938	1.23789	18.655	1.0143	0.00616647
Sample	Sample Osteogenic	Human	Human Osteogenic	H3	H3 Osteogenic	H28126	H28126 Osteogenic	H28126 Osteogenic - COL11A1	Osteogenic	COL11A1	2	H3O2	study-collection-qPCR-H3 - plate1	2020-08-26	Emilie Briscoe	18.956	2.09634	22.5317	11.1529	1.04739	18.655	0.652072	-0.185705	22.5317	19.4743	1.28946	18.655	1.14556	0.059017	22.5317	14.8408	1.17146	18.655	0.870431	-0.0602654
Sample	Sample Osteogenic	Human	Human Osteogenic	H3	H3 Osteogenic	H28126	H28126 Osteogenic	H28126 Osteogenic - COL11A1	Osteogenic	COL11A1	3	H3O2	study-collection-qPCR-H3 - plate1	2020-08-26	Emilie Briscoe	18.1854	2.09634	22.5317	12.0203	1.07992	18.655	0.702787	-0.153177	22.5317	30.2647	1.48094	18.655	1.78029	0.250492	22.5317	19.2896	1.28532	18.655	1.13136	0.0536005
Sample	Sample iPSC	Human	Human iPSC	H4	H4 iPSC	H28834	H28834 iPSC	H28834 iPSC - COL11A1	iPSC	COL11A1	1	H4I2	study-collection-qPCR-H4 - plate1	2020-09-11	Emilie Briscoe	23.7346	2.1612	23.2339	1.16277	0.0654927	17.2997	0.0101644	-1.99292	23.2339	0.817858	-0.0873221	17.2997	0.00233363	-2.63197	23.2339	0.968022	-0.0141149	17.2997	0.00469465	-2.3284
Sample	Sample iPSC	Human	Human iPSC	H4	H4 iPSC	H28834	H28834 iPSC	H28834 iPSC - COL11A1	iPSC	COL11A1	2	H4I2	study-collection-qPCR-H4 - plate1	2020-09-11	Emilie Briscoe	23.1682	2.1612	23.2339	0.827648	-0.0821542	17.2997	0.00723494	-2.14056	23.2339	1.06188	0.0260763	17.2997	0.00302991	-2.51857	23.2339	0.942801	-0.0255799	17.2997	0.00457233	-2.33986
Sample	Sample iPSC	Human	Human iPSC	H4	H4 iPSC	H28834	H28834 iPSC	H28834 iPSC - COL11A1	iPSC	COL11A1	3	H4I2	study-collection-qPCR-H4 - plate1	2020-09-11	Emilie Briscoe	22.7988	2.1612	23.2339	1.03911	0.0166615	17.2997	0.00908345	-2.04175	23.2339	1.15145	0.0612458	17.2997	0.00328548	-2.4834	23.2339	1.09571	0.0396947	17.2997	0.00531389	-2.27459
Sample	Sample MSC	Human	Human MSC	H4	H4 MSC	H28834	H28834 MSC	H28834 MSC - COL11A1	MSC	COL11A1	1	H4M2	study-collection-qPCR-H4 - plate1	2020-09-11	Emilie Briscoe	18.0002	2.1612	23.2339	73.9309	1.86883	17.2997	0.646271	-0.189585	23.2339	282.585	2.45115	17.2997	0.806313	-0.0934966	23.2339	149.747	2.17536	17.2997	0.726233	-0.138924
Sample	Sample MSC	Human	Human MSC	H4	H4 MSC	H28834	H28834 MSC	H28834 MSC - COL11A1	MSC	COL11A1	2	H4M2	study-collection-qPCR-H4 - plate1	2020-09-11	Emilie Briscoe	17.268	2.1612	23.2339	120.181	2.07984	17.2997	1.05057	0.0214267	23.2339	440.025	2.64348	17.2997	1.25554	0.0988308	23.2339	237.924	2.37644	17.2997	1.15387	0.0621568
Sample	Sample MSC	Human	Human MSC	H4	H4 MSC	H28834	H28834 MSC	H28834 MSC - COL11A1	MSC	COL11A1	3	H4M2	study-collection-qPCR-H4 - plate1	2020-09-11	Emilie Briscoe	16.6309	2.1612	23.2339	168.488	2.22657	17.2997	1.47285	0.168158	23.2339	346.188	2.53931	17.2997	0.987793	-0.0053342	23.2339	246.065	2.39105	17.2997	1.19335	0.0767671
Sample	Sample Adipogenic	Human	Human Adipogenic	H4	H4 Adipogenic	H28834	H28834 Adipogenic	H28834 Adipogenic - COL11A1	Adipogenic	COL11A1	1	H4A2	study-collection-qPCR-H4 - plate1	2020-09-11	Emilie Briscoe	16.2377	2.1612	23.2339	897.775	2.95317	17.2997	7.84795	0.894756	23.2339	1093.04	3.03864	17.2997	3.11883	0.493992	23.2339	1000.08	3.00004	17.2997	4.85014	0.685754
Sample	Sample Adipogenic	Human	Human Adipogenic	H4	H4 Adipogenic	H28834	H28834 Adipogenic	H28834 Adipogenic - COL11A1	Adipogenic	COL11A1	2	H4A2	study-collection-qPCR-H4 - plate1	2020-09-11	Emilie Briscoe	16.5309	2.1612	23.2339	382.31	2.58242	17.2997	3.34199	0.524005	23.2339	687.765	2.83744	17.2997	1.96243	0.292793	23.2339	521.877	2.71757	17.2997	2.53096	0.403286
Sample	Sample Adipogenic	Human	Human Adipogenic	H4	H4 Adipogenic	H28834	H28834 Adipogenic	H28834 Adipogenic - COL11A1	Adipogenic	COL11A1	3	H4A2	study-collection-qPCR-H4 - plate1	2020-09-11	Emilie Briscoe	16.1361	2.1612	23.2339	427.949	2.63139	17.2997	3.74094	0.572981	23.2339	767.778	2.88524	17.2997	2.19073	0.340589	23.2339	582.989	2.76566	17.2997	2.82734	0.451378
Sample	Sample Chondrogenic	Human	Human Chondrogenic	H4	H4 Chondrogenic	H28834	H28834 Chondrogenic	H28834 Chondrogenic - COL11A1	Chondrogenic	COL11A1	1	H4C2	study-collection-qPCR-H4 - plate1	2020-09-11	Emilie Briscoe	20.9933	2.1612	23.2339	38.0187	1.58	17.2997	0.332343	-0.478414	23.2339	64.7221	1.81105	17.2997	0.184674	-0.733594	23.2339	50.5939	1.7041	17.2997	0.245367	-0.610184
Sample	Sample Chondrogenic	Human	Human Chondrogenic	H4	H4 Chondrogenic	H28834	H28834 Chondrogenic	H28834 Chondrogenic - COL11A1	Chondrogenic	COL11A1	2	H4C2	study-collection-qPCR-H4 - plate1	2020-09-11	Emilie Briscoe	20.9817	2.1612	23.2339	25.4405	1.40553	17.2997	0.22239	-0.652885	23.2339	37.2189	1.57076	17.2997	0.106198	-0.973883	23.2339	31.2219	1.49446	17.2997	0.151418	-0.819822
Sample	Sample Chondrogenic	Human	Human Chondrogenic	H4	H4 Chondrogenic	H28834	H28834 Chondrogenic	H28834 Chondrogenic - COL11A1	Chondrogenic	COL11A1	3	H4C2	study-collection-qPCR-H4 - plate1	2020-09-11	Emilie Briscoe	20.8734	2.1612	23.2339	25.7538	1.41084	17.2997	0.225128	-0.64757	23.2339	31.4862	1.49812	17.2997	0.0898408	-1.04653	23.2339	28.7534	1.45869	17.2997	0.139446	-0.855592
Sample	Sample Osteogenic	Human	Human Osteogenic	H4	H4 Osteogenic	H28834	H28834 Osteogenic	H28834 Osteogenic - COL11A1	Osteogenic	COL11A1	1	H4O2	study-collection-qPCR-H4 - plate1	2020-09-11	Emilie Briscoe	17.1863	2.1612	23.2339	678.748	2.83171	17.2997	5.93332	0.773298	23.2339	350.915	2.5452	17.2997	1.00128	0.000555059	23.2339	482.643	2.68363	17.2997	2.34069	0.369344
Sample	Sample Osteogenic	Human	Human Osteogenic	H4	H4 Osteogenic	H28834	H28834 Osteogenic	H28834 Osteogenic - COL11A1	Osteogenic	COL11A1	2	H4O2	study-collection-qPCR-H4 - plate1	2020-09-11	Emilie Briscoe	17.0538	2.1612	23.2339	488.991	2.6893	17.2997	4.27455	0.63089	23.2339	366.687	2.5643	17.2997	1.04628	0.019649	23.2339	422.221	2.62554	17.2997	2.04766	0.311257
Sample	Sample Osteogenic	Human	Human Osteogenic	H4	H4 Osteogenic	H28834	H28834 Osteogenic	H28834 Osteogenic - COL11A1	Osteogenic	COL11A1	3	H4O2	study-collection-qPCR-H4 - plate1	2020-09-11	Emilie Briscoe	16.9776	2.1612	23.2339	411.058	2.6139	17.2997	3.59329	0.555493	23.2339	287.83	2.45914	17.2997	0.821276	-0.0855106	23.2339	342.118	2.53418	17.2997	1.65918	0.219893
Sample	Sample iPSC	Human	Human iPSC	H5	H5 iPSC	H21792	H21792 iPSC	H21792 iPSC - COL11A1	iPSC	COL11A1	1	H5I2	study-collection-qPCR-H5 - plate1	2020-09-25	Emilie Briscoe	23.8011	2.15919	23.3169	1.65266	0.218184	19.48	0.0908602	-1.04163	23.3169	1.07973	0.0333139	19.48	0.0286213	-1.54331	23.3169	1.3408	0.127363	19.48	0.0514855	-1.28832
Sample	Sample iPSC	Human	Human iPSC	H5	H5 iPSC	H21792	H21792 iPSC	H21792 iPSC - COL11A1	iPSC	COL11A1	2	H5I2	study-collection-qPCR-H5 - plate1	2020-09-25	Emilie Briscoe	23.4489	2.15919	23.3169	0.570688	-0.243601	19.48	0.0313754	-1.50341	23.3169	0.875485	-0.0577512	19.48	0.0232073	-1.63438	23.3169	0.704315	-0.152233	19.48	0.0270451	-1.56791
Sample	Sample iPSC	Human	Human iPSC	H5	H5 iPSC	H21792	H21792 iPSC	H21792 iPSC - COL11A1	iPSC	COL11A1	3	H5I2	study-collection-qPCR-H5 - plate1	2020-09-25	Emilie Briscoe	22.7007	2.15919	23.3169	1.06027	0.0254174	19.48	0.0582918	-1.23439	23.3169	1.05788	0.0244372	19.48	0.0280422	-1.55219	23.3169	1.05894	0.0248698	19.48	0.0406622	-1.39081
Sample	Sample MSC	Human	Human MSC	H5	H5 MSC	H21792	H21792 MSC	H21792 MSC - COL11A1	MSC	COL11A1	1	H5M2	study-collection-qPCR-H5 - plate1	2020-09-25	Emilie Briscoe	20.9417	2.15919	23.3169	6.24296	0.79539	19.48	0.343226	-0.46442	23.3169	24.6226	1.39133	19.48	0.652695	-0.18529	23.3169	12.2632	1.0886	19.48	0.470896	-0.327075
Sample	Sample MSC	Human	Human MSC	H5	H5 MSC	H21792	H21792 MSC	H21792 MSC - COL11A1	MSC	COL11A1	2	H5M2	study-collection-qPCR-H5 - plate1	2020-09-25	Emilie Briscoe	18.8207	2.15919	23.3169	19.5861	1.29195	19.48	1.07681	0.0321386	23.3169	45.3719	1.65679	19.48	1.20271	0.0801621	23.3169	29.6058	1.47138	19.48	1.13684	0.0556986
Sample	Sample MSC	Human	Human MSC	H5	H5 MSC	H21792	H21792 MSC	H21792 MSC - COL11A1	MSC	COL11A1	3	H5M2	study-collection-qPCR-H5 - plate1	2020-09-25	Emilie Briscoe	18.6778	2.15919	23.3169	49.2143	1.69209	19.48	2.70571	0.432281	23.3169	48.0565	1.68175	19.48	1.27388	0.105128	23.3169	48.6469	1.68706	19.48	1.868	0.271377
Sample	Sample Osteogenic	Human	Human Osteogenic	H5	H5 Osteogenic	H21792	H21792 Osteogenic	H21792 Osteogenic - COL11A1	Osteogenic	COL11A1	1	H5O2	study-collection-qPCR-H5 - plate1	2020-09-25	Emilie Briscoe	21.0725	2.15919	23.3169	36.6483	1.56405	19.48	2.01486	0.304244	23.3169	31.2365	1.49466	19.48	0.828013	-0.0819627	23.3169	33.9006	1.53021	19.48	1.30175	0.114529
Sample	Sample Osteogenic	Human	Human Osteogenic	H5	H5 Osteogenic	H21792	H21792 Osteogenic	H21792 Osteogenic - COL11A1	Osteogenic	COL11A1	2	H5O2	study-collection-qPCR-H5 - plate1	2020-09-25	Emilie Briscoe	20.536	2.15919	23.3169	29.9669	1.47664	19.48	1.64752	0.216832	23.3169	37.9081	1.57873	19.48	1.00486	0.00210748	23.3169	33.6565	1.52707	19.48	1.29238	0.111391
Sample	Sample Osteogenic	Human	Human Osteogenic	H5	H5 Osteogenic	H21792	H21792 Osteogenic	H21792 Osteogenic - COL11A1	Osteogenic	COL11A1	3	H5O2	study-collection-qPCR-H5 - plate1	2020-09-25	Emilie Briscoe	19.9164	2.15919	23.3169	42.0152	1.62341	19.48	2.30992	0.363597	23.3169	34.8077	1.54168	19.48	0.922679	-0.0349492	23.3169	38.3151	1.58337	19.48	1.47127	0.167692
Sample	Sample iPSC	Human	Human iPSC	H6	H6 iPSC	H20961	H20961 iPSC	H20961 iPSC - COL11A1	iPSC	COL11A1	1	H6I2	study-collection-qPCR-H6 - plate1	2020-10-09	Emilie Briscoe	22.0648	2.11022	21.4572	1.11693	0.0480267	18.1154	0.150331	-0.82295	21.4572	1.13371	0.0545027	18.1154	0.0214781	-1.668	21.4572	1.12921	0.0527765	18.1154	0.0534932	-1.2717
Sample	Sample iPSC	Human	Human iPSC	H6	H6 iPSC	H20961	H20961 iPSC	H20961 iPSC - COL11A1	iPSC	COL11A1	2	H6I2	study-collection-qPCR-H6 - plate1	2020-10-09	Emilie Briscoe	21.0148	2.11022	21.4572	1.14163	0.0575235	18.1154	0.153655	-0.813454	21.4572	1.21848	0.0858178	18.1154	0.023084	-1.63669	21.4572	1.1808	0.0721763	18.1154	0.0559369	-1.2523
Sample	Sample iPSC	Human	Human iPSC	H6	H6 iPSC	H20961	H20961 iPSC	H20961 iPSC - COL11A1	iPSC	COL11A1	3	H6I2	study-collection-qPCR-H6 - plate1	2020-10-09	Emilie Briscoe	21.2919	2.11022	21.4572	0.784241	-0.10555	18.1154	0.105554	-0.976527	21.4572	0.723902	-0.140321	18.1154	0.0137143	-1.86283	21.4572	0.749976	-0.124953	18.1154	0.0355279	-1.44943
Sample	Sample MSC	Human	Human MSC	H6	H6 MSC	H20961	H20961 MSC	H20961 MSC - COL11A1	MSC	COL11A1	1	H6M2	study-collection-qPCR-H6 - plate1	2020-10-09	Emilie Briscoe	18.8352	2.11022	21.4572	4.18862	0.622071	18.1154	0.56376	-0.248906	21.4572	42.7837	1.63128	18.1154	0.810536	-0.0912279	21.4572	14.4435	1.15967	18.1154	0.684219	-0.164805
Sample	Sample MSC	Human	Human MSC	H6	H6 MSC	H20961	H20961 MSC	H20961 MSC - COL11A1	MSC	COL11A1	2	H6M2	study-collection-qPCR-H6 - plate1	2020-10-09	Emilie Briscoe	17.2428	2.11022	21.4572	14.1093	1.14951	18.1154	1.89901	0.278528	21.4572	90.3457	1.95591	18.1154	1.7116	0.233402	21.4572	37.9219	1.57889	18.1154	1.79644	0.254412
Sample	Sample MSC	Human	Human MSC	H6	H6 MSC	H20961	H20961 MSC	H20961 MSC - COL11A1	MSC	COL11A1	3	H6M2	study-collection-qPCR-H6 - plate1	2020-10-09	Emilie Briscoe	18.2682	2.11022	21.4572	6.93993	0.841355	18.1154	0.934067	-0.029622	21.4572	38.048	1.58033	18.1154	0.720819	-0.142174	21.4572	17.174	1.23487	18.1154	0.813566	-0.0896072
Sample	Sample Adipogenic	Human	Human Adipogenic	H6	H6 Adipogenic	H20961	H20961 Adipogenic	H20961 Adipogenic - COL11A1	Adipogenic	COL11A1	1	H6A1	study-collection-qPCR-H6 - plate1	2020-10-09	Emilie Briscoe	20.9424	2.11022	21.4572	3.0912	0.490127	18.1154	0.416054	-0.38085	21.4572	15.9252	1.20209	18.1154	0.301703	-0.52042	21.4572	7.44627	0.871939	18.1154	0.352745	-0.452539
Sample	Sample Adipogenic	Human	Human Adipogenic	H6	H6 Adipogenic	H20961	H20961 Adipogenic	H20961 Adipogenic - COL11A1	Adipogenic	COL11A1	2	H6A1	study-collection-qPCR-H6 - plate1	2020-10-09	Emilie Briscoe	20.0862	2.11022	21.4572	1.99016	0.298887	18.1154	0.267861	-0.57209	21.4572	10.7223	1.03029	18.1154	0.203134	-0.692218	21.4572	4.8821	0.688606	18.1154	0.231275	-0.635871
Sample	Sample Adipogenic	Human	Human Adipogenic	H6	H6 Adipogenic	H20961	H20961 Adipogenic	H20961 Adipogenic - COL11A1	Adipogenic	COL11A1	3	H6A1	study-collection-qPCR-H6 - plate1	2020-10-09	Emilie Briscoe	19.925	2.11022	21.4572	3.69234	0.567301	18.1154	0.496963	-0.303676	21.4572	13.247	1.12212	18.1154	0.250965	-0.600387	21.4572	7.30944	0.863884	18.1154	0.346263	-0.460594
Sample	Sample Chondrogenic	Human	Human Chondrogenic	H6	H6 Chondrogenic	H20961	H20961 Chondrogenic	H20961 Chondrogenic - COL11A1	Chondrogenic	COL11A1	1	H6C1	study-collection-qPCR-H6 - plate1	2020-10-09	Emilie Briscoe	18.0688	2.11022	21.4572	166.627	2.22175	18.1154	22.4269	1.35077	21.4572	267.902	2.42798	18.1154	5.07539	0.70547	21.4572	217.656	2.33777	18.1154	10.3108	1.01329
Sample	Sample Chondrogenic	Human	Human Chondrogenic	H6	H6 Chondrogenic	H20961	H20961 Chondrogenic	H20961 Chondrogenic - COL11A1	Chondrogenic	COL11A1	2	H6C1	study-collection-qPCR-H6 - plate1	2020-10-09	Emilie Briscoe	17.7164	2.11022	21.4572	35.7649	1.55346	18.1154	4.81371	0.68248	21.4572	44.8319	1.65159	18.1154	0.849339	-0.0709187	21.4572	40.5174	1.60764	18.1154	1.91939	0.283164
Sample	Sample Chondrogenic	Human	Human Chondrogenic	H6	H6 Chondrogenic	H20961	H20961 Chondrogenic	H20961 Chondrogenic - COL11A1	Chondrogenic	COL11A1	3	H6C1	study-collection-qPCR-H6 - plate1	2020-10-09	Emilie Briscoe	18.1341	2.11022	21.4572	15.7019	1.19595	18.1154	2.11337	0.324975	21.4572	40.0301	1.60239	18.1154	0.75837	-0.120119	21.4572	25.9159	1.41357	18.1154	1.22769	0.0890892
Sample	Sample Osteogenic	Human	Human Osteogenic	H6	H6 Osteogenic	H20961	H20961 Osteogenic	H20961 Osteogenic - COL11A1	Osteogenic	COL11A1	1	H6O3	study-collection-qPCR-H6 - plate1	2020-10-09	Emilie Briscoe	19.4877	2.11022	21.4572	12.94	1.11193	18.1154	1.74163	0.240957	21.4572	17.7708	1.24971	18.1154	0.336667	-0.4728	21.4572	15.4164	1.18798	18.1154	0.730309	-0.136494
Sample	Sample Osteogenic	Human	Human Osteogenic	H6	H6 Osteogenic	H20961	H20961 Osteogenic	H20961 Osteogenic - COL11A1	Osteogenic	COL11A1	2	H6O3	study-collection-qPCR-H6 - plate1	2020-10-09	Emilie Briscoe	17.6527	2.11022	21.4572	45.8201	1.66106	18.1154	6.16707	0.790079	21.4572	52.87	1.72321	18.1154	1.00162	0.000703518	21.4572	49.7154	1.69649	18.1154	2.35512	0.372013
Sample	Sample Osteogenic	Human	Human Osteogenic	H6	H6 Osteogenic	H20961	H20961 Osteogenic	H20961 Osteogenic - COL11A1	Osteogenic	COL11A1	3	H6O3	study-collection-qPCR-H6 - plate1	2020-10-09	Emilie Briscoe	17.6995	2.11022	21.4572	41.7173	1.62032	18.1154	5.61486	0.749339	21.4572	56.0891	1.74888	18.1154	1.06261	0.0263723	21.4572	49.0989	1.69107	18.1154	2.32592	0.366594
Sample	Sample C8861 iPSC	Chimpanzee	Chimpanzee C8861 iPSC	C1	C1 C8861 iPSC	C8861	C8861 iPSC	C8861 iPSC - COL11A1	C8861 iPSC	COL11A1	1	C1I2	study-collection-qPCR-C1	2020-06-30	Emilie Briscoe	25.6697	2.57032							25.1374	0.683782	-0.165082	19.6382	0.0015718	-2.8036
Sample	Sample C8861 iPSC	Chimpanzee	Chimpanzee C8861 iPSC	C1	C1 C8861 iPSC	C8861	C8861 iPSC	C8861 iPSC - COL11A1	C8861 iPSC	COL11A1	2	C1I2	study-collection-qPCR-C1	2020-06-30	Emilie Briscoe	25.1772	2.57032							25.1374	1.32396	0.121876	19.6382	0.00304338	-2.51664
Sample	Sample C8861 iPSC	Chimpanzee	Chimpanzee C8861 iPSC	C1	C1 C8861 iPSC	C8861	C8861 iPSC	C8861 iPSC - COL11A1	C8861 iPSC	COL11A1	3	C1I2	study-collection-qPCR-C1	2020-06-30	Emilie Briscoe	24.5652	2.57032							25.1374	1.1046	0.0432069	19.6382	0.00253915	-2.59531
Sample	Sample C8861 MSC	Chimpanzee	Chimpanzee C8861 MSC	C1	C1 C8861 MSC	C8861	C8861 MSC	C8861 MSC - COL11A1	C8861 MSC	COL11A1	1	C1M2	study-collection-qPCR-C1	2020-06-30	Emilie Briscoe	19.2261	2.57032							25.1374	1141.36	3.05742	19.6382	2.62364	0.418905
Sample	Sample C8861 MSC	Chimpanzee	Chimpanzee C8861 MSC	C1	C1 C8861 MSC	C8861	C8861 MSC	C8861 MSC - COL11A1	C8861 MSC	COL11A1	2	C1M2	study-collection-qPCR-C1	2020-06-30	Emilie Briscoe	20.2234	2.57032							25.1374	182.995	2.26244	19.6382	0.42065	-0.376079
Sample	Sample C8861 MSC	Chimpanzee	Chimpanzee C8861 MSC	C1	C1 C8861 MSC	C8861	C8861 MSC	C8861 MSC - COL11A1	C8861 MSC	COL11A1	3	C1M2	study-collection-qPCR-C1	2020-06-30	Emilie Briscoe	19.4652	2.57032							25.1374	394.179	2.59569	19.6382	0.906096	-0.0428258
Sample	Sample C8861 Adipogenic	Chimpanzee	Chimpanzee C8861 Adipogenic	C1	C1 C8861 Adipogenic	C8861	C8861 Adipogenic	C8861 Adipogenic - COL11A1	C8861 Adipogenic	COL11A1	1	C1A1	study-collection-qPCR-C1	2020-06-30	Emilie Briscoe	19.2029	2.57032							25.1374	1164.17	3.06602	19.6382	2.67608	0.427499
Sample	Sample C8861 Adipogenic	Chimpanzee	Chimpanzee C8861 Adipogenic	C1	C1 C8861 Adipogenic	C8861	C8861 Adipogenic	C8861 Adipogenic - COL11A1	C8861 Adipogenic	COL11A1	2	C1A1	study-collection-qPCR-C1	2020-06-30	Emilie Briscoe	19.3759	2.57032							25.1374	511.447	2.7088	19.6382	1.17566	0.0702816
Sample	Sample C8861 Adipogenic	Chimpanzee	Chimpanzee C8861 Adipogenic	C1	C1 C8861 Adipogenic	C8861	C8861 Adipogenic	C8861 Adipogenic - COL11A1	C8861 Adipogenic	COL11A1	3	C1A1	study-collection-qPCR-C1	2020-06-30	Emilie Briscoe	19.1155	2.57032							25.1374	447.403	2.6507	19.6382	1.02844	0.0121803
Sample	Sample C8861 Chondrogenic	Chimpanzee	Chimpanzee C8861 Chondrogenic	C1	C1 C8861 Chondrogenic	C8861	C8861 Chondrogenic	C8861 Chondrogenic - COL11A1	C8861 Chondrogenic	COL11A1	1	C1C2	study-collection-qPCR-C1	2020-06-30	Emilie Briscoe	16.4931	2.57032							25.1374	8076.59	3.90723	19.6382	18.5656	1.26871
Sample	Sample C8861 Chondrogenic	Chimpanzee	Chimpanzee C8861 Chondrogenic	C1	C1 C8861 Chondrogenic	C8861	C8861 Chondrogenic	C8861 Chondrogenic - COL11A1	C8861 Chondrogenic	COL11A1	2	C1C2	study-collection-qPCR-C1	2020-06-30	Emilie Briscoe	16.4218	2.57032							25.1374	10648.2	4.02728	19.6382	24.477	1.38876
Sample	Sample C8861 Chondrogenic	Chimpanzee	Chimpanzee C8861 Chondrogenic	C1	C1 C8861 Chondrogenic	C8861	C8861 Chondrogenic	C8861 Chondrogenic - COL11A1	C8861 Chondrogenic	COL11A1	3	C1C2	study-collection-qPCR-C1	2020-06-30	Emilie Briscoe	17.4313	2.57032							25.1374	3268.76	3.51438	19.6382	7.51387	0.875864
Sample	Sample iPSC	Chimpanzee	Chimpanzee iPSC	C1-r2	C1-r2 iPSC	C8861	C8861 (rep2) iPSC	C8861 (rep2) iPSC - COL11A1	iPSC	COL11A1	1	C1Ir2	study-collection-qPCR-C1r - plate1	2020-10-30	Emilie Briscoe	26.1703	2.05353	25.2662	1.11215	0.046162	22.6073	0.39402	-0.404481	25.2662	1.21206	0.0835255	22.6073	0.11188	-0.951249	25.2662	1.16208	0.0652359	22.6073	0.218161	-0.661223
Sample	Sample iPSC	Chimpanzee	Chimpanzee iPSC	C1-r2	C1-r2 iPSC	C8861	C8861 (rep2) iPSC	C8861 (rep2) iPSC - COL11A1	iPSC	COL11A1	2	C1Ir2	study-collection-qPCR-C1r - plate1	2020-10-30	Emilie Briscoe	24.7915	2.05353	25.2662	0.983861	-0.00706634	22.6073	0.34857	-0.45771	25.2662	0.721417	-0.141813	22.6073	0.0665905	-1.17659	25.2662	0.847858	-0.071677	22.6073	0.159171	-0.798136
Sample	Sample iPSC	Chimpanzee	Chimpanzee iPSC	C1-r2	C1-r2 iPSC	C8861	C8861 (rep2) iPSC	C8861 (rep2) iPSC - COL11A1	iPSC	COL11A1	3	C1Ir2	study-collection-qPCR-C1r - plate1	2020-10-30	Emilie Briscoe	24.8366	2.05353	25.2662	0.913912	-0.0390956	22.6073	0.323788	-0.489739	25.2662	1.14364	0.0582879	22.6073	0.105563	-0.976487	25.2662	1.01494	0.00644116	22.6073	0.190538	-0.720017
Sample	Sample MSC	Chimpanzee	Chimpanzee MSC	C1-r2	C1-r2 MSC	C8861	C8861 (rep2) MSC	C8861 (rep2) MSC - COL11A1	MSC	COL11A1	1	C1Mr1	study-collection-qPCR-C1r - plate1	2020-10-30	Emilie Briscoe	23.0711	2.05353	25.2662	2.4239	0.384514	22.6073	0.858758	-0.0661294	25.2662	15.8806	1.20087	22.6073	1.46586	0.166093	25.2662	5.90082	0.770912	22.6073	1.10778	0.0444537
Sample	Sample MSC	Chimpanzee	Chimpanzee MSC	C1-r2	C1-r2 MSC	C8861	C8861 (rep2) MSC	C8861 (rep2) MSC - COL11A1	MSC	COL11A1	2	C1Mr1	study-collection-qPCR-C1r - plate1	2020-10-30	Emilie Briscoe	22.2909	2.05353	25.2662	3.17381	0.501581	22.6073	1.12444	0.0509377	25.2662	8.50507	0.929678	22.6073	0.785061	-0.105097	25.2662	5.04793	0.703114	22.6073	0.947666	-0.0233449
Sample	Sample MSC	Chimpanzee	Chimpanzee MSC	C1-r2	C1-r2 MSC	C8861	C8861 (rep2) MSC	C8861 (rep2) MSC - COL11A1	MSC	COL11A1	3	C1Mr1	study-collection-qPCR-C1r - plate1	2020-10-30	Emilie Briscoe	22.46	2.05353	25.2662	2.92304	0.465835	22.6073	1.0356	0.0151917	25.2662	9.41409	0.973779	22.6073	0.868968	-0.060996	25.2662	5.07399	0.70535	22.6073	0.952557	-0.0211088
Sample	Sample Adipogenic	Chimpanzee	Chimpanzee Adipogenic	C1-r2	C1-r2 Adipogenic	C8861	C8861 (rep2) Adipogenic	C8861 (rep2) Adipogenic - COL11A1	Adipogenic	COL11A1	1	C1Ar2	study-collection-qPCR-C1r - plate1	2020-10-30	Emilie Briscoe	17.9386	2.05353	25.2662	867.692	2.93837	22.6073	307.413	2.48772	25.2662	155.368	2.19136	22.6073	14.3413	1.15659	25.2662	385.748	2.5863	22.6073	72.4177	1.85984
Sample	Sample Adipogenic	Chimpanzee	Chimpanzee Adipogenic	C1-r2	C1-r2 Adipogenic	C8861	C8861 (rep2) Adipogenic	C8861 (rep2) Adipogenic - COL11A1	Adipogenic	COL11A1	2	C1Ar2	study-collection-qPCR-C1r - plate1	2020-10-30	Emilie Briscoe	17.1805	2.05353	25.2662	613.752	2.78799	22.6073	217.445	2.33735	25.2662	131.136	2.11772	22.6073	12.1045	1.08295	25.2662	295.661	2.47079	22.6073	55.5055	1.74434
Sample	Sample Adipogenic	Chimpanzee	Chimpanzee Adipogenic	C1-r2	C1-r2 Adipogenic	C8861	C8861 (rep2) Adipogenic	C8861 (rep2) Adipogenic - COL11A1	Adipogenic	COL11A1	3	C1Ar2	study-collection-qPCR-C1r - plate1	2020-10-30	Emilie Briscoe	18.0617	2.05353	25.2662	391.324	2.59254	22.6073	138.641	2.14189	25.2662	96.7312	1.98557	22.6073	8.92878	0.950792	25.2662	202.171	2.30572	22.6073	37.9542	1.57926
Sample	Sample Chondrogenic	Chimpanzee	Chimpanzee Chondrogenic	C1-r2	C1-r2 Chondrogenic	C8861	C8861 (rep2) Chondrogenic	C8861 (rep2) Chondrogenic - COL11A1	Chondrogenic	COL11A1	1	C1Cr2	study-collection-qPCR-C1r - plate1	2020-10-30	Emilie Briscoe	18.5595	2.05353	25.2662	293.209	2.46718	22.6073	103.881	2.01653	25.2662	807.381	2.90708	22.6073	74.5254	1.8723	25.2662	475.945	2.67756	22.6073	89.3508	1.9511
Sample	Sample Chondrogenic	Chimpanzee	Chimpanzee Chondrogenic	C1-r2	C1-r2 Chondrogenic	C8861	C8861 (rep2) Chondrogenic	C8861 (rep2) Chondrogenic - COL11A1	Chondrogenic	COL11A1	2	C1Cr2	study-collection-qPCR-C1r - plate1	2020-10-30	Emilie Briscoe	17.1654	2.05353	25.2662	314.975	2.49828	22.6073	111.592	2.04763	25.2662	204.644	2.311	22.6073	18.8897	1.27623	25.2662	256.578	2.40922	22.6073	48.1682	1.68276
Sample	Sample Chondrogenic	Chimpanzee	Chimpanzee Chondrogenic	C1-r2	C1-r2 Chondrogenic	C8861	C8861 (rep2) Chondrogenic	C8861 (rep2) Chondrogenic - COL11A1	Chondrogenic	COL11A1	3	C1Cr2	study-collection-qPCR-C1r - plate1	2020-10-30	Emilie Briscoe	17.3966	2.05353	25.2662	323.48	2.50985	22.6073	114.605	2.0592	25.2662	132.635	2.12266	22.6073	12.2429	1.08788	25.2662	211.937	2.32621	22.6073	39.7877	1.59975
Sample	Sample Osteogenic	Chimpanzee	Chimpanzee Osteogenic	C1-r2	C1-r2 Osteogenic	C8861	C8861 (rep2) Osteogenic	C8861 (rep2) Osteogenic - COL11A1	Osteogenic	COL11A1	1	C1Or2	study-collection-qPCR-C1r - plate1	2020-10-30	Emilie Briscoe	18.8181	2.05353	25.2662	798.829	2.90245	22.6073	283.016	2.45181	25.2662	94.5703	1.97575	22.6073	8.72931	0.94098	25.2662	292.44	2.46604	22.6073	54.9008	1.73958
Sample	Sample Osteogenic	Chimpanzee	Chimpanzee Osteogenic	C1-r2	C1-r2 Osteogenic	C8861	C8861 (rep2) Osteogenic	C8861 (rep2) Osteogenic - COL11A1	Osteogenic	COL11A1	2	C1Or2	study-collection-qPCR-C1r - plate1	2020-10-30	Emilie Briscoe	18.3815	2.05353	25.2662	321.982	2.50783	22.6073	114.074	2.05719	25.2662	58.8694	1.76989	22.6073	5.43394	0.735115	25.2662	144.174	2.15889	22.6073	27.0663	1.43243
Sample	Sample Osteogenic	Chimpanzee	Chimpanzee Osteogenic	C1-r2	C1-r2 Osteogenic	C8861	C8861 (rep2) Osteogenic	C8861 (rep2) Osteogenic - COL11A1	Osteogenic	COL11A1	3	C1Or2	study-collection-qPCR-C1r - plate1	2020-10-30	Emilie Briscoe	18.437	2.05353	25.2662	382.538	2.58267	22.6073	135.529	2.13203	25.2662	74.5875	1.87267	22.6073	6.8848	0.837892	25.2662	176.753	2.24737	22.6073	33.1825	1.52091
Sample	Sample iPSC	Chimpanzee	Chimpanzee iPSC	C2	C2 iPSC	C3647	C3647 iPSC	C3647 iPSC - COL11A1	iPSC	COL11A1	1	C2I2	study-collection-qPCR-C2 - plate1	2020-08-12	Emilie Briscoe	25.4301	2.82131	25.1793	2.21764	0.345891	23.0876	0.0846347	-1.07245	25.1793	1.03502	0.0149489	23.0876	0.110027	-0.958499	25.1793	1.48583	0.171969	23.0876	0.0972952	-1.01191
Sample	Sample iPSC	Chimpanzee	Chimpanzee iPSC	C2	C2 iPSC	C3647	C3647 iPSC	C3647 iPSC - COL11A1	iPSC	COL11A1	2	C2I2	study-collection-qPCR-C2 - plate1	2020-08-12	Emilie Briscoe	25.1198	2.82131	25.1793	0.593383	-0.226665	23.0876	0.0226461	-1.64501	25.1793	0.846875	-0.0721808	23.0876	0.0900267	-1.04563	25.1793	0.715054	-0.145661	23.0876	0.0468232	-1.32954
Sample	Sample iPSC	Chimpanzee	Chimpanzee iPSC	C2	C2 iPSC	C3647	C3647 iPSC	C3647 iPSC - COL11A1	iPSC	COL11A1	3	C2I2	study-collection-qPCR-C2 - plate1	2020-08-12	Emilie Briscoe	24.9881	2.82131	25.1793	0.759931	-0.119226	23.0876	0.0290023	-1.53757	25.1793	1.14086	0.0572319	23.0876	0.121279	-0.916216	25.1793	0.941224	-0.0263072	23.0876	0.0616333	-1.21018
Sample	Sample MSC	Chimpanzee	Chimpanzee MSC	C2	C2 MSC	C3647	C3647 MSC	C3647 MSC - COL11A1	MSC	COL11A1	1	C2M2	study-collection-qPCR-C2 - plate1	2020-08-12	Emilie Briscoe	23.13	2.82131	25.1793	42.4505	1.62788	23.0876	1.62009	0.20954	25.1793	12.8595	1.10922	23.0876	1.36702	0.135776	25.1793	22.659	1.35524	23.0876	1.48376	0.171364
Sample	Sample MSC	Chimpanzee	Chimpanzee MSC	C2	C2 MSC	C3647	C3647 MSC	C3647 MSC - COL11A1	MSC	COL11A1	2	C2M2	study-collection-qPCR-C2 - plate1	2020-08-12	Emilie Briscoe	23.1518	2.82131	25.1793	14.8082	1.1705	23.0876	0.565146	-0.24784	25.1793	8.3547	0.921931	23.0876	0.888143	-0.0515171	25.1793	10.9512	1.03946	23.0876	0.717107	-0.144416
Sample	Sample MSC	Chimpanzee	Chimpanzee MSC	C2	C2 MSC	C3647	C3647 MSC	C3647 MSC - COL11A1	MSC	COL11A1	3	C2M2	study-collection-qPCR-C2 - plate1	2020-08-12	Emilie Briscoe	22.9809	2.82131	25.1793	28.6181	1.45664	23.0876	1.09219	0.0382991	25.1793	7.74799	0.889189	23.0876	0.823647	-0.0842588	25.1793	14.3525	1.15693	23.0876	0.939835	-0.0269483
Sample	Sample Adipogenic	Chimpanzee	Chimpanzee Adipogenic	C2	C2 Adipogenic	C3647	C3647 Adipogenic	C3647 Adipogenic - COL11A1	Adipogenic	COL11A1	1	C2A2	study-collection-qPCR-C2 - plate1	2020-08-12	Emilie Briscoe	20.5219	2.82131	25.1793	717.555	2.85586	23.0876	27.385	1.43751	25.1793	80.7852	1.90733	23.0876	8.58784	0.933884	25.1793	226.345	2.35477	23.0876	14.8215	1.17089
Sample	Sample Adipogenic	Chimpanzee	Chimpanzee Adipogenic	C2	C2 Adipogenic	C3647	C3647 Adipogenic	C3647 Adipogenic - COL11A1	Adipogenic	COL11A1	2	C2A2	study-collection-qPCR-C2 - plate1	2020-08-12	Emilie Briscoe	20.4845	2.82131	25.1793	520.193	2.71616	23.0876	19.8528	1.29782	25.1793	77.2012	1.88762	23.0876	8.20683	0.914176	25.1793	189.75	2.27818	23.0876	12.4252	1.0943
Sample	Sample Adipogenic	Chimpanzee	Chimpanzee Adipogenic	C2	C2 Adipogenic	C3647	C3647 Adipogenic	C3647 Adipogenic - COL11A1	Adipogenic	COL11A1	3	C2A2	study-collection-qPCR-C2 - plate1	2020-08-12	Emilie Briscoe	20.8798	2.82131	25.1793	413.002	2.61595	23.0876	15.7619	1.19761	25.1793	57.4086	1.75898	23.0876	6.1028	0.785529	25.1793	145.614	2.1632	23.0876	9.53514	0.979327
Sample	Sample Chondrogenic	Chimpanzee	Chimpanzee Chondrogenic	C2	C2 Chondrogenic	C3647	C3647 Chondrogenic	C3647 Chondrogenic - COL11A1	Chondrogenic	COL11A1	1	C2C2	study-collection-qPCR-C2 - plate1	2020-08-12	Emilie Briscoe	17.7134	2.82131	25.1793	44029.3	4.64374	23.0876	1680.35	3.2254	25.1793	4144.32	3.61745	23.0876	440.561	2.64401	25.1793	12697.7	4.10373	23.0876	831.474	2.91985
Sample	Sample Chondrogenic	Chimpanzee	Chimpanzee Chondrogenic	C2	C2 Chondrogenic	C3647	C3647 Chondrogenic	C3647 Chondrogenic - COL11A1	Chondrogenic	COL11A1	2	C2C2	study-collection-qPCR-C2 - plate1	2020-08-12	Emilie Briscoe	17.7671	2.82131	25.1793	31641.2	4.50025	23.0876	1207.56	3.08191	25.1793	2691.53	3.43	23.0876	286.122	2.45655	25.1793	8635.55	3.93629	23.0876	565.474	2.75241
Sample	Sample Chondrogenic	Chimpanzee	Chimpanzee Chondrogenic	C2	C2 Chondrogenic	C3647	C3647 Chondrogenic	C3647 Chondrogenic - COL11A1	Chondrogenic	COL11A1	3	C2C2	study-collection-qPCR-C2 - plate1	2020-08-12	Emilie Briscoe	17.8043	2.82131	25.1793	29175.7	4.46502	23.0876	1113.47	3.04668	25.1793	2735.38	3.43702	23.0876	290.784	2.46357	25.1793	8383.97	3.92345	23.0876	549	2.73957
Sample	Sample Osteogenic	Chimpanzee	Chimpanzee Osteogenic	C2	C2 Osteogenic	C3647	C3647 Osteogenic	C3647 Osteogenic - COL11A1	Osteogenic	COL11A1	1	C2O1	study-collection-qPCR-C2 - plate1	2020-08-12	Emilie Briscoe	19.4248	2.82131	25.1793	5430.4	3.73483	23.0876	207.248	2.31649	25.1793	523.66	2.71905	23.0876	55.6674	1.7456	25.1793	1584.02	3.19976	23.0876	103.725	2.01588
Sample	Sample Osteogenic	Chimpanzee	Chimpanzee Osteogenic	C2	C2 Osteogenic	C3647	C3647 Osteogenic	C3647 Osteogenic - COL11A1	Osteogenic	COL11A1	2	C2O1	study-collection-qPCR-C2 - plate1	2020-08-12	Emilie Briscoe	18.834	2.82131	25.1793	7370.1	3.86747	23.0876	281.275	2.44913	25.1793	489.943	2.69015	23.0876	52.0832	1.7167	25.1793	1761.31	3.24584	23.0876	115.334	2.06196
Sample	Sample Osteogenic	Chimpanzee	Chimpanzee Osteogenic	C2	C2 Osteogenic	C3647	C3647 Osteogenic	C3647 Osteogenic - COL11A1	Osteogenic	COL11A1	3	C2O1	study-collection-qPCR-C2 - plate1	2020-08-12	Emilie Briscoe	18.8388	2.82131	25.1793	5631.24	3.7506	23.0876	214.913	2.33226	25.1793	423.138	2.62648	23.0876	44.9815	1.65303	25.1793	1434.62	3.15674	23.0876	93.942	1.97286
Sample	Sample iPSC	Chimpanzee	Chimpanzee iPSC	C3	C3 iPSC	C3649	C3649 iPSC	C3649 iPSC - COL11A1	iPSC	COL11A1	1	C3I2	study-collection-qPCR-C3 - plate1	2020-09-01	Emilie Briscoe	26.3526	2.06609	26.0899	1.00331	0.00143392	22.0913	0.0258793	-1.58705	26.0899	0.992955	-0.00307036	22.0913	0.0195744	-1.70831	26.0899	0.998122	-0.00081638	22.0913	0.0224323	-1.64913
Sample	Sample iPSC	Chimpanzee	Chimpanzee iPSC	C3	C3 iPSC	C3649	C3649 iPSC	C3649 iPSC - COL11A1	iPSC	COL11A1	2	C3I2	study-collection-qPCR-C3 - plate1	2020-09-01	Emilie Briscoe	25.9844	2.06609	26.0899	1.21552	0.0847636	22.0913	0.0313532	-1.50372	26.0899	0.990686	-0.00406415	22.0913	0.0195296	-1.70931	26.0899	1.09503	0.0394274	22.0913	0.0246103	-1.60888
Sample	Sample iPSC	Chimpanzee	Chimpanzee iPSC	C3	C3 iPSC	C3649	C3649 iPSC	C3649 iPSC - COL11A1	iPSC	COL11A1	3	C3I2	study-collection-qPCR-C3 - plate1	2020-09-01	Emilie Briscoe	25.9326	2.06609	26.0899	0.819979	-0.0861975	22.0913	0.0211505	-1.67468	26.0899	1.01656	0.00713451	22.0913	0.0200398	-1.69811	26.0899	0.914932	-0.038611	22.0913	0.0205626	-1.68692
Sample	Sample MSC	Chimpanzee	Chimpanzee MSC	C3	C3 MSC	C3649	C3649 MSC	C3649 MSC - COL11A1	MSC	COL11A1	1	C3M2	study-collection-qPCR-C3 - plate1	2020-09-01	Emilie Briscoe	22.9062	2.06609	26.0899	36.1589	1.55822	22.0913	0.932682	-0.0302666	26.0899	29.8372	1.47476	22.0913	0.588188	-0.230484	26.0899	32.8036	1.51592	22.0913	0.737245	-0.132388
Sample	Sample MSC	Chimpanzee	Chimpanzee MSC	C3	C3 MSC	C3649	C3649 MSC	C3649 MSC - COL11A1	MSC	COL11A1	2	C3M2	study-collection-qPCR-C3 - plate1	2020-09-01	Emilie Briscoe	21.6462	2.06609	26.0899	49.6289	1.69573	22.0913	1.28013	0.107253	26.0899	69.3046	1.84076	22.0913	1.36622	0.13552	26.0899	58.8817	1.76998	22.0913	1.32334	0.12167
Sample	Sample MSC	Chimpanzee	Chimpanzee MSC	C3	C3 MSC	C3649	C3649 MSC	C3649 MSC - COL11A1	MSC	COL11A1	3	C3M2	study-collection-qPCR-C3 - plate1	2020-09-01	Emilie Briscoe	21.7213	2.06609	26.0899	32.4709	1.51149	22.0913	0.837555	-0.0769867	26.0899	63.1255	1.80021	22.0913	1.24441	0.0949633	26.0899	45.6066	1.65903	22.0913	1.02499	0.0107178
Sample	Sample Adipogenic	Chimpanzee	Chimpanzee Adipogenic	C3	C3 Adipogenic	C3649	C3649 Adipogenic	C3649 Adipogenic - COL11A1	Adipogenic	COL11A1	1	C3A2	study-collection-qPCR-C3 - plate1	2020-09-01	Emilie Briscoe	21.4388	2.06609	26.0899	33.7885	1.52877	22.0913	0.871539	-0.0597133	26.0899	25.3133	1.40335	22.0913	0.499007	-0.301893	26.0899	29.1575	1.46475	22.0913	0.6553	-0.18356
Sample	Sample Adipogenic	Chimpanzee	Chimpanzee Adipogenic	C3	C3 Adipogenic	C3649	C3649 Adipogenic	C3649 Adipogenic - COL11A1	Adipogenic	COL11A1	2	C3A2	study-collection-qPCR-C3 - plate1	2020-09-01	Emilie Briscoe	20.0189	2.06609	26.0899	65.2539	1.81461	22.0913	1.68316	0.226125	26.0899	35.2506	1.54717	22.0913	0.694904	-0.158075	26.0899	47.6385	1.67796	22.0913	1.07065	0.0296485
Sample	Sample Adipogenic	Chimpanzee	Chimpanzee Adipogenic	C3	C3 Adipogenic	C3649	C3649 Adipogenic	C3649 Adipogenic - COL11A1	Adipogenic	COL11A1	3	C3A2	study-collection-qPCR-C3 - plate1	2020-09-01	Emilie Briscoe	20.2251	2.06609	26.0899	89.1943	1.95034	22.0913	2.30067	0.361855	26.0899	32.1156	1.50672	22.0913	0.633102	-0.198526	26.0899	52.9453	1.72383	22.0913	1.18992	0.0755173
Sample	Sample Chondrogenic	Chimpanzee	Chimpanzee Chondrogenic	C3	C3 Chondrogenic	C3649	C3649 Chondrogenic	C3649 Chondrogenic - COL11A1	Chondrogenic	COL11A1	1	C3C2	study-collection-qPCR-C3 - plate1	2020-09-01	Emilie Briscoe	18.339	2.06609	26.0899	1075.8	3.03173	22.0913	27.7492	1.44325	26.0899	156.315	2.194	22.0913	3.08148	0.488759	26.0899	402.003	2.60423	22.0913	9.03482	0.955919
Sample	Sample Chondrogenic	Chimpanzee	Chimpanzee Chondrogenic	C3	C3 Chondrogenic	C3649	C3649 Chondrogenic	C3649 Chondrogenic - COL11A1	Chondrogenic	COL11A1	2	C3C2	study-collection-qPCR-C3 - plate1	2020-09-01	Emilie Briscoe	17.7405	2.06609	26.0899	1370.6	3.13691	22.0913	35.3533	1.54843	26.0899	142.589	2.15409	22.0913	2.81089	0.448844	26.0899	431.773	2.63525	22.0913	9.70387	0.986945
Sample	Sample Chondrogenic	Chimpanzee	Chimpanzee Chondrogenic	C3	C3 Chondrogenic	C3649	C3649 Chondrogenic	C3649 Chondrogenic - COL11A1	Chondrogenic	COL11A1	3	C3C2	study-collection-qPCR-C3 - plate1	2020-09-01	Emilie Briscoe	17.8279	2.06609	26.0899	1187.24	3.07454	22.0913	30.6236	1.48606	26.0899	150.537	2.17764	22.0913	2.96758	0.472402	26.0899	413.76	2.61675	22.0913	9.29905	0.968438
Sample	Sample Osteogenic	Chimpanzee	Chimpanzee Osteogenic	C3	C3 Osteogenic	C3649	C3649 Osteogenic	C3649 Osteogenic - COL11A1	Osteogenic	COL11A1	1	C3O2	study-collection-qPCR-C3 - plate1	2020-09-01	Emilie Briscoe	22.3962	2.06609	26.0899	100.588	2.00255	22.0913	2.59458	0.414066	26.0899	22.8504	1.35889	22.0913	0.450456	-0.346347	26.0899	47.2405	1.67431	22.0913	1.06171	0.0260048
Sample	Sample Osteogenic	Chimpanzee	Chimpanzee Osteogenic	C3	C3 Osteogenic	C3649	C3649 Osteogenic	C3649 Osteogenic - COL11A1	Osteogenic	COL11A1	2	C3O2	study-collection-qPCR-C3 - plate1	2020-09-01	Emilie Briscoe	21.7257	2.06609	26.0899	88.0627	1.94479	22.0913	2.27149	0.35631	26.0899	22.5354	1.35287	22.0913	0.444247	-0.352376	26.0899	43.9357	1.64282	22.0913	0.987432	-0.00549261
Sample	Sample Osteogenic	Chimpanzee	Chimpanzee Osteogenic	C3	C3 Osteogenic	C3649	C3649 Osteogenic	C3649 Osteogenic - COL11A1	Osteogenic	COL11A1	3	C3O2	study-collection-qPCR-C3 - plate1	2020-09-01	Emilie Briscoe	21.3073	2.06609	26.0899	150.366	2.17715	22.0913	3.87853	0.588667	26.0899	43.3415	1.6369	22.0913	0.854402	-0.0683376	26.0899	79.7313	1.90163	22.0913	1.79192	0.253319
Sample	Sample iPSC	Chimpanzee	Chimpanzee iPSC	C4	C4 iPSC	C40210	C40210 iPSC	C40210 iPSC - COL11A1	iPSC	COL11A1	1	C4I2	study-collection-qPCR-C4 - plate1	2020-09-17	Emilie Briscoe	26.6713	2.26032	25.6419	0.679752	-0.167649	21.8423	0.135184	-0.869076	25.6419	0.620092	-0.207544	21.8423	0.0371483	-1.43006	25.6419	0.648683	-0.187968	21.8423	0.0696929	-1.15681
Sample	Sample iPSC	Chimpanzee	Chimpanzee iPSC	C4	C4 iPSC	C40210	C40210 iPSC	C40210 iPSC - COL11A1	iPSC	COL11A1	2	C4I2	study-collection-qPCR-C4 - plate1	2020-09-17	Emilie Briscoe	25.1226	2.26032	25.6419	1.3546	0.131811	21.8423	0.269392	-0.569616	25.6419	1.42548	0.153961	21.8423	0.0853973	-1.06856	25.6419	1.39044	0.143152	21.8423	0.149385	-0.825692
Sample	Sample iPSC	Chimpanzee	Chimpanzee iPSC	C4	C4 iPSC	C40210	C40210 iPSC	C40210 iPSC - COL11A1	iPSC	COL11A1	3	C4I2	study-collection-qPCR-C4 - plate1	2020-09-17	Emilie Briscoe	25.1318	2.26032	25.6419	1.08602	0.0358387	21.8423	0.215979	-0.665588	25.6419	1.13131	0.0535835	21.8423	0.0677746	-1.16893	25.6419	1.1087	0.0448159	21.8423	0.119117	-0.924028
Sample	Sample MSC	Chimpanzee	Chimpanzee MSC	C4	C4 MSC	C40210	C40210 MSC	C40210 MSC - COL11A1	MSC	COL11A1	1	C4M2	study-collection-qPCR-C4 - plate1	2020-09-17	Emilie Briscoe	22.3653	2.26032	25.6419	3.8882	0.589749	21.8423	0.773254	-0.111678	25.6419	14.9772	1.17543	21.8423	0.897253	-0.0470852	25.6419	7.77098	0.890476	21.8423	0.834895	-0.0783682
Sample	Sample MSC	Chimpanzee	Chimpanzee MSC	C4	C4 MSC	C40210	C40210 MSC	C40210 MSC - COL11A1	MSC	COL11A1	2	C4M2	study-collection-qPCR-C4 - plate1	2020-09-17	Emilie Briscoe	21.5974	2.26032	25.6419	5.29248	0.723659	21.8423	1.05253	0.0222331	25.6419	16.851	1.22662	21.8423	1.0095	0.00410794	25.6419	9.58702	0.981684	21.8423	1.03001	0.01284
Sample	Sample MSC	Chimpanzee	Chimpanzee MSC	C4	C4 MSC	C40210	C40210 MSC	C40210 MSC - COL11A1	MSC	COL11A1	3	C4M2	study-collection-qPCR-C4 - plate1	2020-09-17	Emilie Briscoe	21.5642	2.26032	25.6419	6.17833	0.790871	21.8423	1.2287	0.0894445	25.6419	18.4287	1.26549	21.8423	1.10402	0.0429773	25.6419	10.8236	1.03437	21.8423	1.16286	0.0655281
Sample	Sample Adipogenic	Chimpanzee	Chimpanzee Adipogenic	C4	C4 Adipogenic	C40210	C40210 Adipogenic	C40210 Adipogenic - COL11A1	Adipogenic	COL11A1	1	C4A2	study-collection-qPCR-C4 - plate1	2020-09-17	Emilie Briscoe	20.5751	2.26032	25.6419	206.924	2.31581	21.8423	41.1513	1.61438	25.6419	73.7943	1.86802	21.8423	4.42086	0.645506	25.6419	121.893	2.08598	21.8423	13.0958	1.11713
Sample	Sample Adipogenic	Chimpanzee	Chimpanzee Adipogenic	C4	C4 Adipogenic	C40210	C40210 Adipogenic	C40210 Adipogenic - COL11A1	Adipogenic	COL11A1	2	C4A2	study-collection-qPCR-C4 - plate1	2020-09-17	Emilie Briscoe	20.2074	2.26032	25.6419	205.864	2.31358	21.8423	40.9405	1.61215	25.6419	105.72	2.02416	21.8423	6.33343	0.801639	25.6419	146.246	2.16508	21.8423	15.7123	1.19624
Sample	Sample Adipogenic	Chimpanzee	Chimpanzee Adipogenic	C4	C4 Adipogenic	C40210	C40210 Adipogenic	C40210 Adipogenic - COL11A1	Adipogenic	COL11A1	3	C4A2	study-collection-qPCR-C4 - plate1	2020-09-17	Emilie Briscoe	19.9188	2.26032	25.6419	228.756	2.35937	21.8423	45.4932	1.65795	25.6419	154.714	2.18953	21.8423	9.26856	0.967012	25.6419	187.214	2.27234	21.8423	20.1139	1.3035
Sample	Sample Chondrogenic	Chimpanzee	Chimpanzee Chondrogenic	C4	C4 Chondrogenic	C40210	C40210 Chondrogenic	C40210 Chondrogenic - COL11A1	Chondrogenic	COL11A1	1	C4C2	study-collection-qPCR-C4 - plate1	2020-09-17	Emilie Briscoe	17.7912	2.26032	25.6419	7795.3	3.89183	21.8423	1550.27	3.19041	25.6419	1313.7	3.1185	21.8423	78.7011	1.89598	25.6419	3127.01	3.49513	21.8423	335.959	2.52629
Sample	Sample Chondrogenic	Chimpanzee	Chimpanzee Chondrogenic	C4	C4 Chondrogenic	C40210	C40210 Chondrogenic	C40210 Chondrogenic - COL11A1	Chondrogenic	COL11A1	2	C4C2	study-collection-qPCR-C4 - plate1	2020-09-17	Emilie Briscoe	17.1715	2.26032	25.6419	6268.66	3.79717	21.8423	1246.66	3.09575	25.6419	1634.67	3.21343	21.8423	97.9296	1.99091	25.6419	3145.45	3.49768	21.8423	337.94	2.52884
Sample	Sample Chondrogenic	Chimpanzee	Chimpanzee Chondrogenic	C4	C4 Chondrogenic	C40210	C40210 Chondrogenic	C40210 Chondrogenic - COL11A1	Chondrogenic	COL11A1	3	C4C2	study-collection-qPCR-C4 - plate1	2020-09-17	Emilie Briscoe	17.2557	2.26032	25.6419	6075.39	3.78357	21.8423	1208.22	3.08215	25.6419	1151.09	3.06111	21.8423	68.9596	1.83859	25.6419	2586.61	3.41273	21.8423	277.899	2.44389
Sample	Sample Osteogenic	Chimpanzee	Chimpanzee Osteogenic	C4	C4 Osteogenic	C40210	C40210 Osteogenic	C40210 Osteogenic - COL11A1	Osteogenic	COL11A1	1	C4O2	study-collection-qPCR-C4 - plate1	2020-09-17	Emilie Briscoe	21.6335	2.26032	25.6419	35.1512	1.54594	21.8423	6.99059	0.844514	25.6419	78.8811	1.89697	21.8423	4.7256	0.674457	25.6419	53.2937	1.72668	21.8423	5.72574	0.757832
Sample	Sample Osteogenic	Chimpanzee	Chimpanzee Osteogenic	C4	C4 Osteogenic	C40210	C40210 Osteogenic	C40210 Osteogenic - COL11A1	Osteogenic	COL11A1	2	C4O2	study-collection-qPCR-C4 - plate1	2020-09-17	Emilie Briscoe	20.7762	2.26032	25.6419	69.8942	1.84444	21.8423	13.9	1.14301	25.6419	63.235	1.80096	21.8423	3.78827	0.578441	25.6419	66.4044	1.8222	21.8423	7.13433	0.853353
Sample	Sample Osteogenic	Chimpanzee	Chimpanzee Osteogenic	C4	C4 Osteogenic	C40210	C40210 Osteogenic	C40210 Osteogenic - COL11A1	Osteogenic	COL11A1	3	C4O2	study-collection-qPCR-C4 - plate1	2020-09-17	Emilie Briscoe	20.8428	2.26032	25.6419	60.7064	1.78323	21.8423	12.0728	1.08181	25.6419	75.9155	1.88033	21.8423	4.54793	0.657814	25.6419	68.1204	1.83328	21.8423	7.31869	0.864433
Sample	Sample iPSC	Chimpanzee	Chimpanzee iPSC	C5	C5 iPSC	C40280	C40280 iPSC	C40280 iPSC - COL11A1	iPSC	COL11A1	1	C5I2	study-collection-qPCR-C5 - plate1	2020-09-30	Emilie Briscoe	26.6662	2.23976	26.2901	1.07818	0.0326921	26.0149	0.217346	-0.662848	26.2901	0.922005	-0.0352668	26.0149	0.485945	-0.313413	26.2901	0.993373	-0.0028878	26.0149	0.336374	-0.473178
Sample	Sample iPSC	Chimpanzee	Chimpanzee iPSC	C5	C5 iPSC	C40280	C40280 iPSC	C40280 iPSC - COL11A1	iPSC	COL11A1	2	C5I2	study-collection-qPCR-C5 - plate1	2020-09-30	Emilie Briscoe	26.0812	2.23976	26.2901	1.03933	0.0167549	26.0149	0.209515	-0.678785	26.2901	0.819934	-0.0862213	26.0149	0.432148	-0.364367	26.2901	0.907486	-0.04216	26.0149	0.307291	-0.51245
Sample	Sample iPSC	Chimpanzee	Chimpanzee iPSC	C5	C5 iPSC	C40280	C40280 iPSC	C40280 iPSC - COL11A1	iPSC	COL11A1	3	C5I2	study-collection-qPCR-C5 - plate1	2020-09-30	Emilie Briscoe	26.1227	2.23976	26.2901	0.892387	-0.049447	26.0149	0.179892	-0.744987	26.2901	1.32278	0.121488	26.0149	0.697176	-0.156658	26.2901	1.1093	0.0450478	26.0149	0.375628	-0.425242
Sample	Sample MSC	Chimpanzee	Chimpanzee MSC	C5	C5 MSC	C40280	C40280 MSC	C40280 MSC - COL11A1	MSC	COL11A1	1	C5M2	study-collection-qPCR-C5 - plate1	2020-09-30	Emilie Briscoe	26.4352	2.23976	26.2901	3.70376	0.568643	26.0149	0.746625	-0.126897	26.2901	1.73499	0.239296	26.0149	0.91443	-0.0388496	26.2901	2.47349	0.393309	26.0149	0.837567	-0.0769807
Sample	Sample MSC	Chimpanzee	Chimpanzee MSC	C5	C5 MSC	C40280	C40280 MSC	C40280 MSC - COL11A1	MSC	COL11A1	2	C5M2	study-collection-qPCR-C5 - plate1	2020-09-30	Emilie Briscoe	25.6469	2.23976	26.2901	6.43525	0.808566	26.0149	1.29726	0.113026	26.2901	1.86106	0.26976	26.0149	0.980876	-0.00838608	26.2901	3.27101	0.514682	26.0149	1.10762	0.0443923
Sample	Sample MSC	Chimpanzee	Chimpanzee MSC	C5	C5 MSC	C40280	C40280 MSC	C40280 MSC - COL11A1	MSC	COL11A1	3	C5M2	study-collection-qPCR-C5 - plate1	2020-09-30	Emilie Briscoe	25.9627	2.23976	26.2901	5.12167	0.709412	26.0149	1.03246	0.0138716	26.2901	2.11535	0.325382	26.0149	1.1149	0.0472357	26.2901	3.18331	0.502878	26.0149	1.07792	0.0325884
Sample	Sample Adipogenic	Chimpanzee	Chimpanzee Adipogenic	C5	C5 Adipogenic	C40280	C40280 Adipogenic	C40280 Adipogenic - COL11A1	Adipogenic	COL11A1	1	C5A2	study-collection-qPCR-C5 - plate1	2020-09-30	Emilie Briscoe	21.2968	2.23976	26.2901	1114.31	3.04701	26.0149	224.63	2.35147	26.2901	90.1485	1.95496	26.0149	47.513	1.67681	26.2901	283.966	2.45327	26.0149	96.1559	1.98298
Sample	Sample Adipogenic	Chimpanzee	Chimpanzee Adipogenic	C5	C5 Adipogenic	C40280	C40280 Adipogenic	C40280 Adipogenic - COL11A1	Adipogenic	COL11A1	2	C5A2	study-collection-qPCR-C5 - plate1	2020-09-30	Emilie Briscoe	21.1711	2.23976	26.2901	273.167	2.43643	26.0149	55.0666	1.74089	26.2901	27.6091	1.44105	26.0149	14.5514	1.16291	26.2901	76.9862	1.88641	26.0149	26.0689	1.41612
Sample	Sample Adipogenic	Chimpanzee	Chimpanzee Adipogenic	C5	C5 Adipogenic	C40280	C40280 Adipogenic	C40280 Adipogenic - COL11A1	Adipogenic	COL11A1	3	C5A2	study-collection-qPCR-C5 - plate1	2020-09-30	Emilie Briscoe	20.7417	2.23976	26.2901	1333.44	3.12497	26.0149	268.804	2.42944	26.2901	52.7263	1.72203	26.0149	27.7895	1.44388	26.2901	226.07	2.35424	26.0149	76.5514	1.88395
Sample	Sample Chondrogenic	Chimpanzee	Chimpanzee Chondrogenic	C5	C5 Chondrogenic	C40280	C40280 Chondrogenic	C40280 Chondrogenic - COL11A1	Chondrogenic	COL11A1	1	C5C2	study-collection-qPCR-C5 - plate1	2020-09-30	Emilie Briscoe	19.8103	2.23976	26.2901	4899.16	3.69012	26.0149	987.602	2.99458	26.2901	422.386	2.62571	26.0149	222.62	2.34756	26.2901	1300.02	3.11395	26.0149	440.211	2.64366
Sample	Sample Chondrogenic	Chimpanzee	Chimpanzee Chondrogenic	C5	C5 Chondrogenic	C40280	C40280 Chondrogenic	C40280 Chondrogenic - COL11A1	Chondrogenic	COL11A1	2	C5C2	study-collection-qPCR-C5 - plate1	2020-09-30	Emilie Briscoe	19.5688	2.23976	26.2901	1486.95	3.1723	26.0149	299.748	2.47676	26.2901	185.431	2.26818	26.0149	97.732	1.99004	26.2901	474.828	2.67654	26.0149	160.785	2.20625
Sample	Sample Chondrogenic	Chimpanzee	Chimpanzee Chondrogenic	C5	C5 Chondrogenic	C40280	C40280 Chondrogenic	C40280 Chondrogenic - COL11A1	Chondrogenic	COL11A1	3	C5C2	study-collection-qPCR-C5 - plate1	2020-09-30	Emilie Briscoe	19.2604	2.23976	26.2901	1460.85	3.16461	26.0149	294.487	2.46907	26.2901	249.508	2.39708	26.0149	131.504	2.11894	26.2901	554.467	2.74388	26.0149	187.752	2.27359
Sample	Sample Osteogenic	Chimpanzee	Chimpanzee Osteogenic	C5	C5 Osteogenic	C40280	C40280 Osteogenic	C40280 Osteogenic - COL11A1	Osteogenic	COL11A1	1	C5O2	study-collection-qPCR-C5 - plate1	2020-09-30	Emilie Briscoe	21.0222	2.23976	26.2901	6367.08	3.80394	26.0149	1283.51	3.1084	26.2901	698.547	2.8442	26.0149	368.171	2.56605	26.2901	1974.8	3.29552	26.0149	668.704	2.82523
Sample	Sample Osteogenic	Chimpanzee	Chimpanzee Osteogenic	C5	C5 Osteogenic	C40280	C40280 Osteogenic	C40280 Osteogenic - COL11A1	Osteogenic	COL11A1	2	C5O2	study-collection-qPCR-C5 - plate1	2020-09-30	Emilie Briscoe	20.3241	2.23976	26.2901	8326.3	3.92045	26.0149	1678.46	3.22491	26.2901	1040.4	3.0172	26.0149	548.346	2.73905	26.2901	2765.38	3.44176	26.0149	936.408	2.97147
Sample	Sample Osteogenic	Chimpanzee	Chimpanzee Osteogenic	C5	C5 Osteogenic	C40280	C40280 Osteogenic	C40280 Osteogenic - COL11A1	Osteogenic	COL11A1	3	C5O2	study-collection-qPCR-C5 - plate1	2020-09-30	Emilie Briscoe	19.6756	2.23976	26.2901	13870.1	4.14208	26.0149	2796.01	3.44654	26.2901	1864.7	3.27061	26.0149	982.797	2.99246	26.2901	4799.45	3.68119	26.0149	1625.18	3.2109
Sample	Sample iPSC	Chimpanzee	Chimpanzee iPSC	C6	C6 iPSC	C3624	C3624 iPSC	C3624 iPSC - COL11A1	iPSC	COL11A1	1	C6I2	study-collection-qPCR-C6 - plate1	2020-10-16	Emilie Briscoe	26.4125	2.09499	25.7288	2.3165	0.364833	22.3501	0.0572099	-1.24253	25.7288	0.874032	-0.0584728	22.3501	0.0445271	-1.35138	25.7288	1.40764	0.14849	22.3501	0.050324	-1.29822
Sample	Sample iPSC	Chimpanzee	Chimpanzee iPSC	C6	C6 iPSC	C3624	C3624 iPSC	C3624 iPSC - COL11A1	iPSC	COL11A1	2	C6I2	study-collection-qPCR-C6 - plate1	2020-10-16	Emilie Briscoe	25.8731	2.09499	25.7288	0.545782	-0.262981	22.3501	0.013479	-1.87034	25.7288	0.764038	-0.116885	22.3501	0.0389235	-1.40979	25.7288	0.648148	-0.188326	22.3501	0.0231718	-1.63504
Sample	Sample iPSC	Chimpanzee	Chimpanzee iPSC	C6	C6 iPSC	C3624	C3624 iPSC	C3624 iPSC - COL11A1	iPSC	COL11A1	3	C6I2	study-collection-qPCR-C6 - plate1	2020-10-16	Emilie Briscoe	24.9009	2.09499	25.7288	0.790948	-0.101852	22.3501	0.0195338	-1.70921	25.7288	1.49747	0.175358	22.3501	0.0762878	-1.11754	25.7288	1.09606	0.0398354	22.3501	0.0391851	-1.40688
Sample	Sample MSC	Chimpanzee	Chimpanzee MSC	C6	C6 MSC	C3624	C3624 MSC	C3624 MSC - COL11A1	MSC	COL11A1	1	C6M2	study-collection-qPCR-C6 - plate1	2020-10-16	Emilie Briscoe	23.5128	2.09499	25.7288	46.767	1.66994	22.3501	1.15499	0.0625781	25.7288	14.3523	1.15692	22.3501	0.731172	-0.13598	25.7288	25.5821	1.40794	22.3501	0.914579	-0.0387787
Sample	Sample MSC	Chimpanzee	Chimpanzee MSC	C6	C6 MSC	C3624	C3624 MSC	C3624 MSC - COL11A1	MSC	COL11A1	2	C6M2	study-collection-qPCR-C6 - plate1	2020-10-16	Emilie Briscoe	21.9016	2.09499	25.7288	37.8039	1.57754	22.3501	0.93363	-0.0298252	25.7288	23.0708	1.36306	22.3501	1.17533	0.0701606	25.7288	29.374	1.46796	22.3501	1.05014	0.0212484
Sample	Sample MSC	Chimpanzee	Chimpanzee MSC	C6	C6 MSC	C3624	C3624 MSC	C3624 MSC - COL11A1	MSC	COL11A1	3	C6M2	study-collection-qPCR-C6 - plate1	2020-10-16	Emilie Briscoe	21.636	2.09499	25.7288	37.5499	1.57461	22.3501	0.927357	-0.032753	25.7288	22.8414	1.35872	22.3501	1.16364	0.0658196	25.7288	29.1236	1.46424	22.3501	1.04119	0.0175303
Sample	Sample Adipogenic	Chimpanzee	Chimpanzee Adipogenic	C6	C6 Adipogenic	C3624	C3624 Adipogenic	C3624 Adipogenic - COL11A1	Adipogenic	COL11A1	1	C6A1	study-collection-qPCR-C6 - plate1	2020-10-16	Emilie Briscoe	20.7785	2.09499	25.7288	56.4216	1.75145	22.3501	1.39343	0.144084	25.7288	39.2663	1.59402	22.3501	2.0004	0.301117	25.7288	46.8755	1.67095	22.3501	1.67584	0.224232
Sample	Sample Adipogenic	Chimpanzee	Chimpanzee Adipogenic	C6	C6 Adipogenic	C3624	C3624 Adipogenic	C3624 Adipogenic - COL11A1	Adipogenic	COL11A1	2	C6A1	study-collection-qPCR-C6 - plate1	2020-10-16	Emilie Briscoe	19.9248	2.09499	25.7288	38.7531	1.58831	22.3501	0.957072	-0.0190552	25.7288	32.1653	1.50739	22.3501	1.63865	0.214485	25.7288	35.2094	1.54666	22.3501	1.25876	0.0999437
Sample	Sample Adipogenic	Chimpanzee	Chimpanzee Adipogenic	C6	C6 Adipogenic	C3624	C3624 Adipogenic	C3624 Adipogenic - COL11A1	Adipogenic	COL11A1	3	C6A1	study-collection-qPCR-C6 - plate1	2020-10-16	Emilie Briscoe	19.3357	2.09499	25.7288	32.5383	1.51239	22.3501	0.803587	-0.0949672	25.7288	54.7154	1.73811	22.3501	2.78745	0.445207	25.7288	42.4209	1.62758	22.3501	1.51658	0.180865
Sample	Sample Osteogenic	Chimpanzee	Chimpanzee Osteogenic	C6	C6 Osteogenic	C3624	C3624 Osteogenic	C3624 Osteogenic - COL11A1	Osteogenic	COL11A1	1	C6O2	study-collection-qPCR-C6 - plate1	2020-10-16	Emilie Briscoe	20.7433	2.09499	25.7288	563.982	2.75126	22.3501	13.9285	1.1439	25.7288	691.426	2.83975	22.3501	35.2243	1.54684	25.7288	627.257	2.79745	22.3501	22.4249	1.35073
Sample	Sample Osteogenic	Chimpanzee	Chimpanzee Osteogenic	C6	C6 Osteogenic	C3624	C3624 Osteogenic	C3624 Osteogenic - COL11A1	Osteogenic	COL11A1	2	C6O2	study-collection-qPCR-C6 - plate1	2020-10-16	Emilie Briscoe	20.1206	2.09499	25.7288	187.409	2.27279	22.3501	4.62837	0.665429	25.7288	153.895	2.18722	22.3501	7.8401	0.894321	25.7288	169.561	2.22933	22.3501	6.06193	0.782611
Sample	Sample Osteogenic	Chimpanzee	Chimpanzee Osteogenic	C6	C6 Osteogenic	C3624	C3624 Osteogenic	C3624 Osteogenic - COL11A1	Osteogenic	COL11A1	3	C6O2	study-collection-qPCR-C6 - plate1	2020-10-16	Emilie Briscoe	18.7314	2.09499	25.7288	253.632	2.4042	22.3501	6.26386	0.796842	25.7288	278.663	2.44508	22.3501	14.1963	1.15218	25.7288	266.229	2.42525	22.3501	9.51788	0.97854
Sample	Sample iPSC	Human	Human iPSC	H1-r2	H1-r2 iPSC	H23555	H23555 iPSC	H23555 iPSC - COL1A1	iPSC	COL1A1		H1Ir2	study-collection-qPCR-H1r - plate2	2020-10-28	Emilie Briscoe	24.023	1.91457	23.6395	1.17243	0.0690877	15.5164	0.00932811	-2.03021	23.6395	1.99943	0.300905	15.5164	0.00572807	-2.24199	23.6395	1.56144	0.193525	15.5164	0.00722277	-2.1413
Sample	Sample iPSC	Human	Human iPSC	H1-r2	H1-r2 iPSC	H23555	H23555 iPSC	H23555 iPSC - COL1A1	iPSC	COL1A1		H1Ir2	study-collection-qPCR-H1r - plate2	2020-10-28	Emilie Briscoe	23.4751	1.91457	23.6395	1.08327	0.0347358	15.5164	0.0086187	-2.06456	23.6395	0.933139	-0.0300539	15.5164	0.00267331	-2.57295	23.6395	1.00033	0.000142631	15.5164	0.00462724	-2.33468
Sample	Sample iPSC	Human	Human iPSC	H1-r2	H1-r2 iPSC	H23555	H23555 iPSC	H23555 iPSC - COL1A1	iPSC	COL1A1		H1Ir2	study-collection-qPCR-H1r - plate2	2020-10-28	Emilie Briscoe	23.4203	1.91457	23.6395	0.787366	-0.103823	15.5164	0.00626444	-2.20312	23.6395	0.53598	-0.270851	15.5164	0.0015355	-2.81375	23.6395	0.640225	-0.193667	15.5164	0.0029615	-2.52849
Sample	Sample MSC	Human	Human MSC	H1-r2	H1-r2 MSC	H23555	H23555 MSC	H23555 MSC - COL1A1	MSC	COL1A1		H1Mr2	study-collection-qPCR-H1r - plate2	2020-10-28	Emilie Briscoe	16.1399	1.91457	23.6395	191.572	2.28233	15.5164	1.52418	0.183038	23.6395	307.429	2.48774	15.5164	0.880739	-0.0551529	23.6395	246.969	2.39264	15.5164	1.14241	0.0578224
Sample	Sample MSC	Human	Human MSC	H1-r2	H1-r2 MSC	H23555	H23555 MSC	H23555 MSC - COL1A1	MSC	COL1A1		H1Mr2	study-collection-qPCR-H1r - plate2	2020-10-28	Emilie Briscoe	15.2645	1.91457	23.6395	103.415	2.01459	15.5164	0.822794	-0.0847086	23.6395	298.569	2.47505	15.5164	0.855358	-0.067852	23.6395	181.274	2.25834	15.5164	0.838525	-0.076484
Sample	Sample MSC	Human	Human MSC	H1-r2	H1-r2 MSC	H23555	H23555 MSC	H23555 MSC - COL1A1	MSC	COL1A1		H1Mr2	study-collection-qPCR-H1r - plate2	2020-10-28	Emilie Briscoe	15.1449	1.91457	23.6395	100.222	2.00097	15.5164	0.79739	-0.098329	23.6395	463.343	2.6659	15.5164	1.32741	0.123005	23.6395	225.674	2.35348	15.5164	1.04391	0.0186616
Sample	Sample Adipogenic	Human	Human Adipogenic	H1-r2	H1-r2 Adipogenic	H23555	H23555 Adipogenic	H23555 Adipogenic - COL1A1	Adipogenic	COL1A1		H1Ar2	study-collection-qPCR-H1r - plate2	2020-10-28	Emilie Briscoe	17.0159	1.91457	23.6395	114.228	2.05777	15.5164	0.90882	-0.0415224	23.6395	280.824	2.44843	15.5164	0.80452	-0.0944633	23.6395	184.902	2.26694	15.5164	0.855304	-0.0678797
Sample	Sample Adipogenic	Human	Human Adipogenic	H1-r2	H1-r2 Adipogenic	H23555	H23555 Adipogenic	H23555 Adipogenic - COL1A1	Adipogenic	COL1A1		H1Ar2	study-collection-qPCR-H1r - plate2	2020-10-28	Emilie Briscoe	14.8098	1.91457	23.6395	103.1	2.01326	15.5164	0.820285	-0.086035	23.6395	860.574	2.93479	15.5164	2.46542	0.391891	23.6395	317.799	2.50215	15.5164	1.47005	0.167331
Sample	Sample Adipogenic	Human	Human Adipogenic	H1-r2	H1-r2 Adipogenic	H23555	H23555 Adipogenic	H23555 Adipogenic - COL1A1	Adipogenic	COL1A1		H1Ar2	study-collection-qPCR-H1r - plate2	2020-10-28	Emilie Briscoe	14.2175	1.91457	23.6395	177.113	2.24825	15.5164	1.40914	0.148955	23.6395	951.095	2.97822	15.5164	2.72475	0.435327	23.6395	431.882	2.63537	15.5164	1.99777	0.300544
Sample	Sample Chondrogenic	Human	Human Chondrogenic	H1-r2	H1-r2 Chondrogenic	H23555	H23555 Chondrogenic	H23555 Chondrogenic - COL1A1	Chondrogenic	COL1A1		H1Cr2	study-collection-qPCR-H1r - plate2	2020-10-28	Emilie Briscoe	25.4997	1.91457	23.6395	40.863	1.61133	15.5164	0.325114	-0.487964	23.6395	52.2411	1.71801	15.5164	0.149663	-0.824885	23.6395	47.7123	1.67863	15.5164	0.220704	-0.65619
Sample	Sample Chondrogenic	Human	Human Chondrogenic	H1-r2	H1-r2 Chondrogenic	H23555	H23555 Chondrogenic	H23555 Chondrogenic - COL1A1	Chondrogenic	COL1A1		H1Cr2	study-collection-qPCR-H1r - plate2	2020-10-28	Emilie Briscoe	24.1408	1.91457	23.6395	129.434	2.11205	15.5164	1.02981	0.0127552	23.6395	95.9041	1.98184	15.5164	0.274751	-0.56106	23.6395	113.148	2.05365	15.5164	0.523389	-0.281175
Sample	Sample Chondrogenic	Human	Human Chondrogenic	H1-r2	H1-r2 Chondrogenic	H23555	H23555 Chondrogenic	H23555 Chondrogenic - COL1A1	Chondrogenic	COL1A1		H1Cr2	study-collection-qPCR-H1r - plate2	2020-10-28	Emilie Briscoe	23.828	1.91457	23.6395	276.056	2.441	15.5164	2.19636	0.341703	23.6395	91.1823	1.95991	15.5164	0.261224	-0.582987	23.6395	157.302	2.19673	15.5164	0.727636	-0.138086
Sample	Sample Osteogenic	Human	Human Osteogenic	H1-r2	H1-r2 Osteogenic	H23555	H23555 Osteogenic	H23555 Osteogenic - COL1A1	Osteogenic	COL1A1		H1Or2	study-collection-qPCR-H1r - plate2	2020-10-28	Emilie Briscoe	14.9363	1.91457	23.6395	562.28	2.74995	15.5164	4.47361	0.650658	23.6395	1418.99	3.15198	15.5164	4.06519	0.609081	23.6395	924.048	2.96569	15.5164	4.27439	0.630874
Sample	Sample Osteogenic	Human	Human Osteogenic	H1-r2	H1-r2 Osteogenic	H23555	H23555 Osteogenic	H23555 Osteogenic - COL1A1	Osteogenic	COL1A1		H1Or2	study-collection-qPCR-H1r - plate2	2020-10-28	Emilie Briscoe	13.5616	1.91457	23.6395	1149.68	3.06058	15.5164	9.14708	0.961282	23.6395	1510.58	3.17914	15.5164	4.3276	0.636247	23.6395	1333.04	3.12484	15.5164	6.16628	0.790023
Sample	Sample Osteogenic	Human	Human Osteogenic	H1-r2	H1-r2 Osteogenic	H23555	H23555 Osteogenic	H23555 Osteogenic - COL1A1	Osteogenic	COL1A1		H1Or2	study-collection-qPCR-H1r - plate2	2020-10-28	Emilie Briscoe	14.3599	1.91457	23.6395	485.875	2.68652	15.5164	3.86572	0.58723	23.6395	825.99	2.91697	15.5164	2.36634	0.374077	23.6395	645.214	2.8097	15.5164	2.98458	0.474883
Sample	Sample iPSC	Human	Human iPSC	H2	H2 iPSC	H20157	H20157 iPSC	H20157 iPSC - COL1A1	iPSC	COL1A1	1	H2I2	study-collection-qPCR-H2 - plate2	2020-07-30	Emilie Briscoe	27.0164	2.10544	26.2749	0.939245	-0.0272211	16.5911	0.000943892	-3.02508	26.2749	1.55913	0.192884	16.5911	0.00140964	-2.85089	26.2749	1.2276	0.089058	16.5911	0.0011681	-2.93252
Sample	Sample iPSC	Human	Human iPSC	H2	H2 iPSC	H20157	H20157 iPSC	H20157 iPSC - COL1A1	iPSC	COL1A1	2	H2I2	study-collection-qPCR-H2 - plate2	2020-07-30	Emilie Briscoe	25.8095	2.10544	26.2749	1.03047	0.0130343	16.5911	0.00103557	-2.98482	26.2749	0.696985	-0.156776	16.5911	0.000630158	-3.20055	26.2749	0.838311	-0.0765948	16.5911	0.000797679	-3.09817
Sample	Sample iPSC	Human	Human iPSC	H2	H2 iPSC	H20157	H20157 iPSC	H20157 iPSC - COL1A1	iPSC	COL1A1	3	H2I2	study-collection-qPCR-H2 - plate2	2020-07-30	Emilie Briscoe	25.9989	2.10544	26.2749	1.03321	0.0141868	16.5911	0.00103832	-2.98367	26.2749	0.920222	-0.0361074	16.5911	0.00083199	-3.07988	26.2749	0.97171	-0.0124633	16.5911	0.000924612	-3.03404
Sample	Sample MSC	Human	Human MSC	H2	H2 MSC	H20157	H20157 MSC	H20157 MSC - COL1A1	MSC	COL1A1	1	H2M2	study-collection-qPCR-H2 - plate2	2020-07-30	Emilie Briscoe	16.5451	2.10544	26.2749	1053.38	3.02258	16.5911	1.05859	0.0247265	26.2749	1729.71	3.23797	16.5911	1.56386	0.194198	26.2749	1365.74	3.13537	16.5911	1.29955	0.113792
Sample	Sample MSC	Human	Human MSC	H2	H2 MSC	H20157	H20157 MSC	H20157 MSC - COL1A1	MSC	COL1A1	2	H2M2	study-collection-qPCR-H2 - plate2	2020-07-30	Emilie Briscoe	16.9355	2.10544	26.2749	740.921	2.86977	16.5911	0.744587	-0.128085	26.2749	792.012	2.89873	16.5911	0.716073	-0.145043	26.2749	766.536	2.88453	16.5911	0.729383	-0.137044
Sample	Sample MSC	Human	Human MSC	H2	H2 MSC	H20157	H20157 MSC	H20157 MSC - COL1A1	MSC	COL1A1	3	H2M2	study-collection-qPCR-H2 - plate2	2020-07-30	Emilie Briscoe	16.2926	2.10544	26.2749	1262.45	3.10121	16.5911	1.2687	0.103358	26.2749	987.685	2.99462	16.5911	0.892985	-0.0491557	26.2749	1108.74	3.04483	16.5911	1.055	0.0232526
Sample	Sample Adipogenic	Human	Human Adipogenic	H2	H2 Adipogenic	H20157	H20157 Adipogenic	H20157 Adipogenic - COL1A1	Adipogenic	COL1A1	1	H2A2	study-collection-qPCR-H2 - plate2	2020-07-30	Emilie Briscoe	14.8813	2.10544	26.2749	6311.41	3.80013	16.5911	6.34264	0.80227	26.2749	7116.23	3.85225	16.5911	6.43392	0.808476	26.2749	6727.62	3.82786	16.5911	6.40154	0.806284
Sample	Sample Adipogenic	Human	Human Adipogenic	H2	H2 Adipogenic	H20157	H20157 Adipogenic	H20157 Adipogenic - COL1A1	Adipogenic	COL1A1	2	H2A2	study-collection-qPCR-H2 - plate2	2020-07-30	Emilie Briscoe	15.0621	2.10544	26.2749	4662.37	3.66861	16.5911	4.68544	0.67075	26.2749	8573.97	3.93318	16.5911	7.75189	0.889408	26.2749	6422.99	3.80774	16.5911	6.11167	0.78616
Sample	Sample Adipogenic	Human	Human Adipogenic	H2	H2 Adipogenic	H20157	H20157 Adipogenic	H20157 Adipogenic - COL1A1	Adipogenic	COL1A1	3	H2A2	study-collection-qPCR-H2 - plate2	2020-07-30	Emilie Briscoe	16.2166	2.10544	26.2749	2487.61	3.39578	16.5911	2.49992	0.397926	26.2749	2044.91	3.31067	16.5911	1.84884	0.266899	26.2749	2246.48	3.3515	16.5911	2.1376	0.329926
Sample	Sample Chondrogenic	Human	Human Chondrogenic	H2	H2 Chondrogenic	H20157	H20157 Chondrogenic	H20157 Chondrogenic - COL1A1	Chondrogenic	COL1A1	1	H2C2	study-collection-qPCR-H2 - plate2	2020-07-30	Emilie Briscoe	20.1068	2.10544	26.2749	2428.16	3.38528	16.5911	2.44018	0.387421	26.2749	2692.65	3.43018	16.5911	2.43448	0.386406	26.2749	2588.66	3.41307	16.5911	2.46318	0.391497
Sample	Sample Chondrogenic	Human	Human Chondrogenic	H2	H2 Chondrogenic	H20157	H20157 Chondrogenic	H20157 Chondrogenic - COL1A1	Chondrogenic	COL1A1	2	H2C2	study-collection-qPCR-H2 - plate2	2020-07-30	Emilie Briscoe	19.7415	2.10544	26.2749	1887.24	3.27583	16.5911	1.89658	0.277971	26.2749	1773.22	3.24876	16.5911	1.60321	0.204989	26.2749	1841.31	3.26513	16.5911	1.75206	0.243549
Sample	Sample Chondrogenic	Human	Human Chondrogenic	H2	H2 Chondrogenic	H20157	H20157 Chondrogenic	H20157 Chondrogenic - COL1A1	Chondrogenic	COL1A1	3	H2C2	study-collection-qPCR-H2 - plate2	2020-07-30	Emilie Briscoe	19.713	2.10544	26.2749	2000.55	3.30115	16.5911	2.01045	0.303292	26.2749	1344.79	3.12866	16.5911	1.21585	0.0848809	26.2749	1637.16	3.21409	16.5911	1.55781	0.192515
Sample	Sample Osteogenic	Human	Human Osteogenic	H2	H2 Osteogenic	H20157	H20157 Osteogenic	H20157 Osteogenic - COL1A1	Osteogenic	COL1A1	1	H2O2	study-collection-qPCR-H2 - plate2	2020-07-30	Emilie Briscoe	15.9622	2.10544	26.2749	11943.7	4.07714	16.5911	12.0028	1.07928	26.2749	3272.91	3.51493	16.5911	2.9591	0.47116	26.2749	6081.61	3.78402	16.5911	5.78684	0.762442
Sample	Sample Osteogenic	Human	Human Osteogenic	H2	H2 Osteogenic	H20157	H20157 Osteogenic	H20157 Osteogenic - COL1A1	Osteogenic	COL1A1	2	H2O2	study-collection-qPCR-H2 - plate2	2020-07-30	Emilie Briscoe	16.2475	2.10544	26.2749	3410.39	3.5328	16.5911	3.42726	0.534948	26.2749	1316.66	3.11947	16.5911	1.19042	0.0756985	26.2749	2072.67	3.31653	16.5911	1.97221	0.294954
Sample	Sample Osteogenic	Human	Human Osteogenic	H2	H2 Osteogenic	H20157	H20157 Osteogenic	H20157 Osteogenic - COL1A1	Osteogenic	COL1A1	3	H2O2	study-collection-qPCR-H2 - plate2	2020-07-30	Emilie Briscoe	15.2478	2.10544	26.2749	7333.37	3.8653	16.5911	7.36965	0.867447	26.2749	3205.62	3.50591	16.5911	2.89827	0.462138	26.2749	4757.7	3.6774	16.5911	4.52709	0.65582
Sample	Sample iPSC	Human	Human iPSC	H3	H3 iPSC	H28126	H28126 iPSC	H28126 iPSC - COL1A1	iPSC	COL1A1	1	H3I2	study-collection-qPCR-H3 - plate2	2020-08-28	Emilie Briscoe	24.5469	2.07837	24.3042	0.898336	-0.0465611	17.155	0.00462608	-2.33479	24.3042	0.956284	-0.0194132	17.155	0.00423879	-2.37276	24.3042	0.929267	-0.0318593	17.155	0.00441539	-2.35503
Sample	Sample iPSC	Human	Human iPSC	H3	H3 iPSC	H28126	H28126 iPSC	H28126 iPSC - COL1A1	iPSC	COL1A1	2	H3I2	study-collection-qPCR-H3 - plate2	2020-08-28	Emilie Briscoe	24.363	2.07837	24.3042	0.937267	-0.0281366	17.155	0.00482656	-2.31636	24.3042	1.08698	0.0362217	17.155	0.00481811	-2.31712	24.3042	1.0145	0.00625326	17.155	0.00482039	-2.31692
Sample	Sample iPSC	Human	Human iPSC	H3	H3 iPSC	H28126	H28126 iPSC	H28126 iPSC - COL1A1	iPSC	COL1A1	3	H3I2	study-collection-qPCR-H3 - plate2	2020-08-28	Emilie Briscoe	24.0027	2.07837	24.3042	1.18768	0.0746977	17.155	0.00611606	-2.21353	24.3042	0.962036	-0.0168086	17.155	0.00426428	-2.37015	24.3042	1.06073	0.025606	17.155	0.00504005	-2.29757
Sample	Sample MSC	Human	Human MSC	H3	H3 MSC	H28126	H28126 MSC	H28126 MSC - COL1A1	MSC	COL1A1	1	H3M1	study-collection-qPCR-H3 - plate2	2020-08-28	Emilie Briscoe	17.2234	2.07837	24.3042	287.317	2.45836	17.155	1.47957	0.170135	24.3042	353.689	2.54862	17.155	1.56775	0.195276	24.3042	321.993	2.50785	17.155	1.52994	0.184676
Sample	Sample MSC	Human	Human MSC	H3	H3 MSC	H28126	H28126 MSC	H28126 MSC - COL1A1	MSC	COL1A1	2	H3M1	study-collection-qPCR-H3 - plate2	2020-08-28	Emilie Briscoe	17.1962	2.07837	24.3042	182.278	2.26073	17.155	0.93866	-0.0274919	24.3042	188.542	2.27541	17.155	0.835723	-0.0779379	24.3042	185.61	2.2686	17.155	0.88192	-0.054571
Sample	Sample MSC	Human	Human MSC	H3	H3 MSC	H28126	H28126 MSC	H28126 MSC - COL1A1	MSC	COL1A1	3	H3M1	study-collection-qPCR-H3 - plate2	2020-08-28	Emilie Briscoe	17.0454	2.07837	24.3042	139.824	2.14558	17.155	0.72004	-0.142643	24.3042	172.19	2.23601	17.155	0.763241	-0.117338	24.3042	155.979	2.19307	17.155	0.741132	-0.130105
Sample	Sample Adipogenic	Human	Human Adipogenic	H3	H3 Adipogenic	H28126	H28126 Adipogenic	H28126 Adipogenic - COL1A1	Adipogenic	COL1A1	1	H3A1	study-collection-qPCR-H3 - plate2	2020-08-28	Emilie Briscoe	18.9739	2.07837	24.3042	94.261	1.97433	17.155	0.485407	-0.313894	24.3042	275.567	2.44023	17.155	1.22147	0.0868826	24.3042	167.98	2.22526	17.155	0.798154	-0.097913
Sample	Sample Adipogenic	Human	Human Adipogenic	H3	H3 Adipogenic	H28126	H28126 Adipogenic	H28126 Adipogenic - COL1A1	Adipogenic	COL1A1	2	H3A1	study-collection-qPCR-H3 - plate2	2020-08-28	Emilie Briscoe	18.3526	2.07837	24.3042	87.8813	1.9439	17.155	0.452554	-0.34433	24.3042	146.899	2.16702	17.155	0.651137	-0.186327	24.3042	115.773	2.06361	17.155	0.550091	-0.259565
Sample	Sample Adipogenic	Human	Human Adipogenic	H3	H3 Adipogenic	H28126	H28126 Adipogenic	H28126 Adipogenic - COL1A1	Adipogenic	COL1A1	3	H3A1	study-collection-qPCR-H3 - plate2	2020-08-28	Emilie Briscoe	17.8951	2.07837	24.3042	103.04	2.01301	17.155	0.530617	-0.275219	24.3042	196.807	2.29404	17.155	0.872357	-0.0593055	24.3042	145.639	2.16328	17.155	0.692001	-0.159893
Sample	Sample Osteogenic	Human	Human Osteogenic	H3	H3 Osteogenic	H28126	H28126 Osteogenic	H28126 Osteogenic - COL1A1	Osteogenic	COL1A1	1	H3O2	study-collection-qPCR-H3 - plate2	2020-08-28	Emilie Briscoe	19.439	2.07837	24.3042	44.4568	1.64794	17.155	0.228935	-0.640288	24.3042	61.1788	1.7866	17.155	0.271179	-0.566745	24.3042	52.8111	1.72273	17.155	0.250931	-0.600446
Sample	Sample Osteogenic	Human	Human Osteogenic	H3	H3 Osteogenic	H28126	H28126 Osteogenic	H28126 Osteogenic - COL1A1	Osteogenic	COL1A1	2	H3O2	study-collection-qPCR-H3 - plate2	2020-08-28	Emilie Briscoe	18.7313	2.07837	24.3042	36.2159	1.5589	17.155	0.186497	-0.729327	24.3042	48.7714	1.68817	17.155	0.216182	-0.66518	24.3042	42.3528	1.62688	17.155	0.201238	-0.696289
Sample	Sample Osteogenic	Human	Human Osteogenic	H3	H3 Osteogenic	H28126	H28126 Osteogenic	H28126 Osteogenic - COL1A1	Osteogenic	COL1A1	3	H3O2	study-collection-qPCR-H3 - plate2	2020-08-28	Emilie Briscoe	18.4779	2.07837	24.3042	35.886	1.55493	17.155	0.184799	-0.733301	24.3042	54.5204	1.73656	17.155	0.241665	-0.616786	24.3042	44.7153	1.65046	17.155	0.212464	-0.672715
Sample	Sample iPSC	Human	Human iPSC	H4	H4 iPSC	H28834	H28834 iPSC	H28834 iPSC - COL1A1	iPSC	COL1A1	1	H4I2	study-collection-qPCR-H4 - plate2	2020-09-15	Emilie Briscoe	24.9769	2.06737	24.5131	0.776197	-0.110028	16.4484	0.00180074	-2.74455	24.5131	1.11396	0.046869	16.4484	0.000925403	-3.03367	24.5131	0.947516	-0.0234132	16.4484	0.0012473	-2.90403
Sample	Sample iPSC	Human	Human iPSC	H4	H4 iPSC	H28834	H28834 iPSC	H28834 iPSC - COL1A1	iPSC	COL1A1	2	H4I2	study-collection-qPCR-H4 - plate2	2020-09-15	Emilie Briscoe	24.5457	2.06737	24.5131	0.769338	-0.113883	16.4484	0.00178482	-2.7484	24.5131	0.765857	-0.115852	16.4484	0.000636223	-3.19639	24.5131	0.765514	-0.116047	16.4484	0.00100771	-2.99666
Sample	Sample iPSC	Human	Human iPSC	H4	H4 iPSC	H28834	H28834 iPSC	H28834 iPSC - COL1A1	iPSC	COL1A1	3	H4I2	study-collection-qPCR-H4 - plate2	2020-09-15	Emilie Briscoe	24.0168	2.06737	24.5131	1.6746	0.223911	16.4484	0.00388498	-2.41061	24.5131	1.17215	0.0689835	16.4484	0.000973746	-3.01155	24.5131	1.37867	0.13946	16.4484	0.00181486	-2.74116
Sample	Sample MSC	Human	Human MSC	H4	H4 MSC	H28834	H28834 MSC	H28834 MSC - COL1A1	MSC	COL1A1	1	H4M2	study-collection-qPCR-H4 - plate2	2020-09-15	Emilie Briscoe	17.1191	2.06737	24.5131	318.348	2.5029	16.4484	0.738551	-0.131619	24.5131	1541.27	3.18788	16.4484	1.28038	0.10734	24.5131	760.628	2.88117	16.4484	1.00128	0.000555951
Sample	Sample MSC	Human	Human MSC	H4	H4 MSC	H28834	H28834 MSC	H28834 MSC - COL1A1	MSC	COL1A1	2	H4M2	study-collection-qPCR-H4 - plate2	2020-09-15	Emilie Briscoe	15.903	2.06737	24.5131	580.145	2.76354	16.4484	1.34591	0.129014	24.5131	1120.57	3.04944	16.4484	0.930892	-0.0311007	24.5131	834.021	2.92118	16.4484	1.09789	0.0405602
Sample	Sample MSC	Human	Human MSC	H4	H4 MSC	H28834	H28834 MSC	H28834 MSC - COL1A1	MSC	COL1A1	3	H4M2	study-collection-qPCR-H4 - plate2	2020-09-15	Emilie Briscoe	16.3231	2.06737	24.5131	433.638	2.63713	16.4484	1.00602	0.00260501	24.5131	1009.95	3.0043	16.4484	0.838997	-0.0762394	24.5131	691.035	2.8395	16.4484	0.90967	-0.0411162
Sample	Sample Adipogenic	Human	Human Adipogenic	H4	H4 Adipogenic	H28834	H28834 Adipogenic	H28834 Adipogenic - COL1A1	Adipogenic	COL1A1	1	H4A2	study-collection-qPCR-H4 - plate2	2020-09-15	Emilie Briscoe	15.259	2.06737	24.5131	3286.05	3.51667	16.4484	7.62345	0.882152	24.5131	2716.19	3.43396	16.4484	2.25643	0.353422	24.5131	3002.28	3.47745	16.4484	3.95216	0.596834
Sample	Sample Adipogenic	Human	Human Adipogenic	H4	H4 Adipogenic	H28834	H28834 Adipogenic	H28834 Adipogenic - COL1A1	Adipogenic	COL1A1	2	H4A2	study-collection-qPCR-H4 - plate2	2020-09-15	Emilie Briscoe	14.2735	2.06737	24.5131	2439.84	3.38736	16.4484	5.66029	0.752839	24.5131	4292.75	3.63274	16.4484	3.56614	0.552198	24.5131	3340.98	3.52387	16.4484	4.39801	0.643257
Sample	Sample Adipogenic	Human	Human Adipogenic	H4	H4 Adipogenic	H28834	H28834 Adipogenic	H28834 Adipogenic - COL1A1	Adipogenic	COL1A1	3	H4A2	study-collection-qPCR-H4 - plate2	2020-09-15	Emilie Briscoe	14.42	2.06737	24.5131	2329.22	3.36721	16.4484	5.40366	0.732688	24.5131	4513.8	3.65454	16.4484	3.74977	0.574004	24.5131	3365.55	3.52706	16.4484	4.43036	0.646439
Sample	Sample Chondrogenic	Human	Human Chondrogenic	H4	H4 Chondrogenic	H28834	H28834 Chondrogenic	H28834 Chondrogenic - COL1A1	Chondrogenic	COL1A1	1	H4C2	study-collection-qPCR-H4 - plate2	2020-09-15	Emilie Briscoe	20.0661	2.06737	24.5131	276.297	2.44138	16.4484	0.640995	-0.193145	24.5131	171.38	2.23396	16.4484	0.142371	-0.846578	24.5131	217.879	2.33822	16.4484	0.286813	-0.542401
Sample	Sample Chondrogenic	Human	Human Chondrogenic	H4	H4 Chondrogenic	H28834	H28834 Chondrogenic	H28834 Chondrogenic - COL1A1	Chondrogenic	COL1A1	2	H4C2	study-collection-qPCR-H4 - plate2	2020-09-15	Emilie Briscoe	18.9758	2.06737	24.5131	266.513	2.42572	16.4484	0.618297	-0.208803	24.5131	314.12	2.4971	16.4484	0.260951	-0.583442	24.5131	296.51	2.47204	16.4484	0.390322	-0.408576
Sample	Sample Chondrogenic	Human	Human Chondrogenic	H4	H4 Chondrogenic	H28834	H28834 Chondrogenic	H28834 Chondrogenic - COL1A1	Chondrogenic	COL1A1	3	H4C2	study-collection-qPCR-H4 - plate2	2020-09-15	Emilie Briscoe	18.9321	2.06737	24.5131	214.223	2.33087	16.4484	0.496985	-0.303657	24.5131	323.485	2.50985	16.4484	0.26873	-0.570684	24.5131	272.395	2.4352	16.4484	0.358577	-0.445417
Sample	Sample Osteogenic	Human	Human Osteogenic	H4	H4 Osteogenic	H28834	H28834 Osteogenic	H28834 Osteogenic - COL1A1	Osteogenic	COL1A1	1	H4O2	study-collection-qPCR-H4 - plate2	2020-09-15	Emilie Briscoe	14.1839	2.06737	24.5131	7737.73	3.88861	16.4484	17.9511	1.25409	24.5131	8883.84	3.9486	16.4484	7.38011	0.868063	24.5131	8475.54	3.92817	16.4484	11.1571	1.04755
Sample	Sample Osteogenic	Human	Human Osteogenic	H4	H4 Osteogenic	H28834	H28834 Osteogenic	H28834 Osteogenic - COL1A1	Osteogenic	COL1A1	2	H4O2	study-collection-qPCR-H4 - plate2	2020-09-15	Emilie Briscoe	13.6829	2.06737	24.5131	8218.46	3.91479	16.4484	19.0664	1.28027	24.5131	3668.72	3.56452	16.4484	3.04773	0.483977	24.5131	5339.15	3.72747	16.4484	7.02839	0.846856
Sample	Sample Osteogenic	Human	Human Osteogenic	H4	H4 Osteogenic	H28834	H28834 Osteogenic	H28834 Osteogenic - COL1A1	Osteogenic	COL1A1	3	H4O2	study-collection-qPCR-H4 - plate2	2020-09-15	Emilie Briscoe	13.9122	2.06737	24.5131	7974.51	3.9017	16.4484	18.5004	1.26718	24.5131	3887.55	3.58968	16.4484	3.22952	0.509137	24.5131	5445.35	3.73603	16.4484	7.16819	0.85541
Sample	Sample iPSC	Human	Human iPSC	H5	H5 iPSC	H21792	H21792 iPSC	H21792 iPSC - COL1A1	iPSC	COL1A1	1	H5I2	study-collection-qPCR-H5 - plate2	2020-09-29	Emilie Briscoe	26.3544	2.05403	26.1702	1.62977	0.212125	16.7545	0.00249451	-2.60302	26.1702	0.973022	-0.0118771	16.7545	0.000476354	-3.32207	26.1702	1.24207	0.0941451	16.7545	0.00103742	-2.98405
Sample	Sample iPSC	Human	Human iPSC	H5	H5 iPSC	H21792	H21792 iPSC	H21792 iPSC - COL1A1	iPSC	COL1A1	2	H5I2	study-collection-qPCR-H5 - plate2	2020-09-29	Emilie Briscoe	25.944	2.05403	26.1702	1.06418	0.0270153	16.7545	0.00162883	-2.78813	26.1702	1.74958	0.242935	16.7545	0.000856528	-3.06726	26.1702	1.38614	0.141807	16.7545	0.00115775	-2.93638
Sample	Sample iPSC	Human	Human iPSC	H5	H5 iPSC	H21792	H21792 iPSC	H21792 iPSC - COL1A1	iPSC	COL1A1	3	H5I2	study-collection-qPCR-H5 - plate2	2020-09-29	Emilie Briscoe	26.2121	2.05403	26.1702	0.57658	-0.23914	16.7545	0.000882508	-3.05428	26.1702	0.587411	-0.231058	16.7545	0.000287573	-3.54125	26.1702	0.580829	-0.235952	16.7545	0.000485129	-3.31414
Sample	Sample MSC	Human	Human MSC	H5	H5 MSC	H21792	H21792 MSC	H21792 MSC - COL1A1	MSC	COL1A1	1	H5M2	study-collection-qPCR-H5 - plate2	2020-09-29	Emilie Briscoe	18.0326	2.05403	26.1702	632.413	2.801	16.7545	0.967966	-0.01414	26.1702	1262.9	3.10137	16.7545	0.618264	-0.208826	26.1702	916.764	2.96226	16.7545	0.765714	-0.115934
Sample	Sample MSC	Human	Human MSC	H5	H5 MSC	H21792	H21792 MSC	H21792 MSC - COL1A1	MSC	COL1A1	2	H5M2	study-collection-qPCR-H5 - plate2	2020-09-29	Emilie Briscoe	16.6711	2.05403	26.1702	516.763	2.71329	16.7545	0.790954	-0.101849	26.1702	2170.59	3.33658	16.7545	1.06263	0.0263841	26.1702	1106.66	3.04401	16.7545	0.924317	-0.0341789
Sample	Sample MSC	Human	Human MSC	H5	H5 MSC	H21792	H21792 MSC	H21792 MSC - COL1A1	MSC	COL1A1	3	H5M2	study-collection-qPCR-H5 - plate2	2020-09-29	Emilie Briscoe	15.5597	2.05403	26.1702	853.355	2.93113	16.7545	1.30614	0.115989	26.1702	3109.1	3.49264	16.7545	1.52209	0.182442	26.1702	1691.62	3.2283	16.7545	1.4129	0.150112
Sample	Sample Osteogenic	Human	Human Osteogenic	H5	H5 Osteogenic	H21792	H21792 Osteogenic	H21792 Osteogenic - COL1A1	Osteogenic	COL1A1	1	H5O2	study-collection-qPCR-H5 - plate2	2020-09-29	Emilie Briscoe	19.9897	2.05403	26.1702	558.893	2.74733	16.7545	0.855437	-0.0678118	26.1702	618.449	2.7913	16.7545	0.302768	-0.518889	26.1702	595.359	2.77478	16.7545	0.497264	-0.303413
Sample	Sample Osteogenic	Human	Human Osteogenic	H5	H5 Osteogenic	H21792	H21792 Osteogenic	H21792 Osteogenic - COL1A1	Osteogenic	COL1A1	2	H5O2	study-collection-qPCR-H5 - plate2	2020-09-29	Emilie Briscoe	19.523	2.05403	26.1702	414.267	2.61728	16.7545	0.634074	-0.19786	26.1702	535.976	2.72915	16.7545	0.262393	-0.581048	26.1702	478.11	2.67953	16.7545	0.399334	-0.398663
Sample	Sample Osteogenic	Human	Human Osteogenic	H5	H5 Osteogenic	H21792	H21792 Osteogenic	H21792 Osteogenic - COL1A1	Osteogenic	COL1A1	3	H5O2	study-collection-qPCR-H5 - plate2	2020-09-29	Emilie Briscoe	18.1937	2.05403	26.1702	435.432	2.63892	16.7545	0.666468	-0.176221	26.1702	989.632	2.99547	16.7545	0.484485	-0.314719	26.1702	675.387	2.82955	16.7545	0.564107	-0.248638
Sample	Sample iPSC	Human	Human iPSC	H6	H6 iPSC	H20961	H20961 iPSC	H20961 iPSC - COL1A1	iPSC	COL1A1	1	H6I2	study-collection-qPCR-H6 - plate2	2021-10-13	Emilie Briscoe	24.5348	1.94402	23.5057	1.54536	0.189029	17.0235	0.0360651	-1.44291	23.5057	1.72553	0.236922	17.0235	0.00688901	-2.16184	23.5057	1.63245	0.212839	17.0235	0.0158583	-1.79974
Sample	Sample iPSC	Human	Human iPSC	H6	H6 iPSC	H20961	H20961 iPSC	H20961 iPSC - COL1A1	iPSC	COL1A1	2	H6I2	study-collection-qPCR-H6 - plate2	2021-10-13	Emilie Briscoe	23.4518	1.94402	23.5057	0.607806	-0.216235	17.0235	0.0141848	-1.84818	23.5057	0.697921	-0.156194	17.0235	0.00278639	-2.55496	23.5057	0.650958	-0.186447	17.0235	0.0063237	-2.19903
Sample	Sample iPSC	Human	Human iPSC	H6	H6 iPSC	H20961	H20961 iPSC	H20961 iPSC - COL1A1	iPSC	COL1A1	3	H6I2	study-collection-qPCR-H6 - plate2	2021-10-13	Emilie Briscoe	22.5306	1.94402	23.5057	1.06465	0.0272058	17.0235	0.0248464	-1.60474	23.5057	0.83037	-0.0807285	17.0235	0.00331517	-2.47949	23.5057	0.94104	-0.0263919	17.0235	0.00914168	-2.03897
Sample	Sample MSC	Human	Human MSC	H6	H6 MSC	H20961	H20961 MSC	H20961 MSC - COL1A1	MSC	COL1A1	1	H6M2	study-collection-qPCR-H6 - plate2	2021-10-13	Emilie Briscoe	17.9684	1.94402	23.5057	27.3112	1.43634	17.0235	0.637381	-0.195601	23.5057	198.184	2.29707	17.0235	0.791231	-0.101697	23.5057	73.0468	1.8636	17.0235	0.709609	-0.148981
Sample	Sample MSC	Human	Human MSC	H6	H6 MSC	H20961	H20961 MSC	H20961 MSC - COL1A1	MSC	COL1A1	2	H6M2	study-collection-qPCR-H6 - plate2	2021-10-13	Emilie Briscoe	16.1517	1.94402	23.5057	64.5102	1.80963	17.0235	1.50552	0.177686	23.5057	356.659	2.55225	17.0235	1.42393	0.153488	23.5057	150.748	2.17825	17.0235	1.46443	0.165669
Sample	Sample MSC	Human	Human MSC	H6	H6 MSC	H20961	H20961 MSC	H20961 MSC - COL1A1	MSC	COL1A1	3	H6M2	study-collection-qPCR-H6 - plate2	2021-10-13	Emilie Briscoe	16.9504	1.94402	23.5057	44.6537	1.64986	17.0235	1.04211	0.0179149	23.5057	222.318	2.34697	17.0235	0.887583	-0.051791	23.5057	99.059	1.99589	17.0235	0.962304	-0.0166879
Sample	Sample Adipogenic	Human	Human Adipogenic	H6	H6 Adipogenic	H20961	H20961 Adipogenic	H20961 Adipogenic - COL1A1	Adipogenic	COL1A1	1	H6A1	study-collection-qPCR-H6 - plate2	2021-10-13	Emilie Briscoe	19.5995	1.94402	23.5057	176.861	2.24763	17.0235	4.12753	0.615691	23.5057	113.318	2.0543	17.0235	0.452413	-0.344465	23.5057	141.821	2.15174	17.0235	1.37772	0.13916
Sample	Sample Adipogenic	Human	Human Adipogenic	H6	H6 Adipogenic	H20961	H20961 Adipogenic	H20961 Adipogenic - COL1A1	Adipogenic	COL1A1	2	H6A1	study-collection-qPCR-H6 - plate2	2021-10-13	Emilie Briscoe	18.1019	1.94402	23.5057	45.6798	1.65972	17.0235	1.06606	0.0277824	23.5057	113.34	2.05438	17.0235	0.452499	-0.344382	23.5057	71.7205	1.85564	17.0235	0.696725	-0.156939
Sample	Sample Adipogenic	Human	Human Adipogenic	H6	H6 Adipogenic	H20961	H20961 Adipogenic	H20961 Adipogenic - COL1A1	Adipogenic	COL1A1	3	H6A1	study-collection-qPCR-H6 - plate2	2021-10-13	Emilie Briscoe	16.8161	1.94402	23.5057	127.598	2.10584	17.0235	2.97784	0.473902	23.5057	360.96	2.55746	17.0235	1.4411	0.158694	23.5057	213.817	2.33004	17.0235	2.07711	0.31746
Sample	Sample Chondrogenic	Human	Human Chondrogenic	H6	H6 Chondrogenic	H20961	H20961 Chondrogenic	H20961 Chondrogenic - COL1A1	Chondrogenic	COL1A1	1	H6C1	study-collection-qPCR-H6 - plate2	2021-10-13	Emilie Briscoe	20.6053	1.94402	23.5057	35.6677	1.55227	17.0235	0.832401	-0.0796675	23.5057	92.7533	1.96733	17.0235	0.370309	-0.431436	23.5057	57.3274	1.75836	17.0235	0.556904	-0.254219
Sample	Sample Chondrogenic	Human	Human Chondrogenic	H6	H6 Chondrogenic	H20961	H20961 Chondrogenic	H20961 Chondrogenic - COL1A1	Chondrogenic	COL1A1	2	H6C1	study-collection-qPCR-H6 - plate2	2021-10-13	Emilie Briscoe	18.4999	1.94402	23.5057	28.1459	1.44942	17.0235	0.65686	-0.182527	23.5057	73.3943	1.86566	17.0235	0.29302	-0.533102	23.5057	45.2943	1.65604	17.0235	0.44001	-0.356538
Sample	Sample Chondrogenic	Human	Human Chondrogenic	H6	H6 Chondrogenic	H20961	H20961 Chondrogenic	H20961 Chondrogenic - COL1A1	Chondrogenic	COL1A1	3	H6C1	study-collection-qPCR-H6 - plate2	2021-10-13	Emilie Briscoe	19.0403	1.94402	23.5057	22.6874	1.35579	17.0235	0.529472	-0.276157	23.5057	50.3926	1.70237	17.0235	0.201188	-0.696398	23.5057	33.716	1.52784	17.0235	0.327532	-0.484746
Sample	Sample Osteogenic	Human	Human Osteogenic	H6	H6 Osteogenic	H20961	H20961 Osteogenic	H20961 Osteogenic - COL1A1	Osteogenic	COL1A1	1	H6O3	study-collection-qPCR-H6 - plate2	2021-10-13	Emilie Briscoe	16.4337	1.94402	23.5057	471.297	2.67329	17.0235	10.999	1.04135	23.5057	292.553	2.4662	17.0235	1.16799	0.0674391	23.5057	371.996	2.57054	17.0235	3.61374	0.557957
Sample	Sample Osteogenic	Human	Human Osteogenic	H6	H6 Osteogenic	H20961	H20961 Osteogenic	H20961 Osteogenic - COL1A1	Osteogenic	COL1A1	2	H6O3	study-collection-qPCR-H6 - plate2	2021-10-13	Emilie Briscoe	15.4445	1.94402	23.5057	523.683	2.71907	17.0235	12.2216	1.08713	23.5057	463.603	2.66615	17.0235	1.85089	0.267381	23.5057	492.976	2.69283	17.0235	4.78899	0.680244
Sample	Sample Osteogenic	Human	Human Osteogenic	H6	H6 Osteogenic	H20961	H20961 Osteogenic	H20961 Osteogenic - COL1A1	Osteogenic	COL1A1	3	H6O3	study-collection-qPCR-H6 - plate2	2021-10-13	Emilie Briscoe	15.6074	1.94402	23.5057	550.317	2.74061	17.0235	12.8431	1.10867	23.5057	545.416	2.73673	17.0235	2.17752	0.337963	23.5057	547.92	2.73872	17.0235	5.32274	0.726135
Sample	Sample iPSC	Chimpanzee	Chimpanzee iPSC	C1-r2	C1-r2 iPSC	C8861	C8861 (rep2) iPSC	C8861 (rep2) iPSC - COL1A1	iPSC	COL1A1	1	C1Ir2	study-collection-qPCR-C1r - plate2	2020-11-03	Emilie Briscoe	26.1565	2.14432	25.2491	1.2736	0.105034	14.9635	0.00107605	-2.96817	25.2491	0.813492	-0.0896466	14.9635	0.000237868	-3.62366	25.2491	1.00555	0.00240211	14.9635	0.000479	-3.31966
Sample	Sample iPSC	Chimpanzee	Chimpanzee iPSC	C1-r2	C1-r2 iPSC	C8861	C8861 (rep2) iPSC	C8861 (rep2) iPSC - COL1A1	iPSC	COL1A1	2	C1Ir2	study-collection-qPCR-C1r - plate2	2020-11-03	Emilie Briscoe	24.6042	2.14432	25.2491	1.13397	0.0546011	14.9635	0.000958074	-3.0186	25.2491	1.27295	0.104811	14.9635	0.000372216	-3.42921	25.2491	1.2038	0.0805549	14.9635	0.00057344	-3.24151
Sample	Sample iPSC	Chimpanzee	Chimpanzee iPSC	C1-r2	C1-r2 iPSC	C8861	C8861 (rep2) iPSC	C8861 (rep2) iPSC - COL1A1	iPSC	COL1A1	3	C1Ir2	study-collection-qPCR-C1r - plate2	2020-11-03	Emilie Briscoe	24.9867	2.14432	25.2491	0.692413	-0.159635	14.9635	0.000585009	-3.23284	25.2491	0.965684	-0.0151648	14.9635	0.00028237	-3.54918	25.2491	0.82612	-0.082957	14.9635	0.000393529	-3.40502
Sample	Sample MSC	Chimpanzee	Chimpanzee MSC	C1-r2	C1-r2 MSC	C8861	C8861 (rep2) MSC	C8861 (rep2) MSC - COL1A1	MSC	COL1A1	1	C1Mr1	study-collection-qPCR-C1r - plate2	2020-11-03	Emilie Briscoe	16.0548	2.14432	25.2491	871.994	2.94051	14.9635	0.736735	-0.132689	25.2491	2275.97	3.35717	14.9635	0.665502	-0.176851	25.2491	1470.26	3.16739	14.9635	0.700369	-0.154673
Sample	Sample MSC	Chimpanzee	Chimpanzee MSC	C1-r2	C1-r2 MSC	C8861	C8861 (rep2) MSC	C8861 (rep2) MSC - COL1A1	MSC	COL1A1	2	C1Mr1	study-collection-qPCR-C1r - plate2	2020-11-03	Emilie Briscoe	14.1322	2.14432	25.2491	1763.24	3.24631	14.9635	1.48974	0.17311	25.2491	4799.54	3.6812	14.9635	1.4034	0.147183	25.2491	3020.14	3.48003	14.9635	1.43867	0.15796
Sample	Sample MSC	Chimpanzee	Chimpanzee MSC	C1-r2	C1-r2 MSC	C8861	C8861 (rep2) MSC	C8861 (rep2) MSC - COL1A1	MSC	COL1A1	3	C1Mr1	study-collection-qPCR-C1r - plate2	2020-11-03	Emilie Briscoe	14.7035	2.14432	25.2491	1078.4	3.03278	14.9635	0.911127	-0.0404213	25.2491	3661.71	3.56368	14.9635	1.0707	0.0296679	25.2491	2083.43	3.31878	14.9635	0.99246	-0.00328689
Sample	Sample Adipogenic	Chimpanzee	Chimpanzee Adipogenic	C1-r2	C1-r2 Adipogenic	C8861	C8861 (rep2) Adipogenic	C8861 (rep2) Adipogenic - COL1A1	Adipogenic	COL1A1	1	C1Ar2	study-collection-qPCR-C1r - plate2	2020-11-03	Emilie Briscoe	16.4822	2.14432	25.2491	5808.61	3.76407	14.9635	4.90761	0.69087	25.2491	764.623	2.88345	14.9635	0.223579	-0.650569	25.2491	1952.45	3.29058	14.9635	0.930065	-0.0314868
Sample	Sample Adipogenic	Chimpanzee	Chimpanzee Adipogenic	C1-r2	C1-r2 Adipogenic	C8861	C8861 (rep2) Adipogenic	C8861 (rep2) Adipogenic - COL1A1	Adipogenic	COL1A1	2	C1Ar2	study-collection-qPCR-C1r - plate2	2020-11-03	Emilie Briscoe	14.544	2.14432	25.2491	4040.18	3.6064	14.9635	3.41349	0.533199	25.2491	1885.46	3.27542	14.9635	0.551316	-0.2586	25.2491	2666.51	3.42594	14.9635	1.27021	0.103877
Sample	Sample Adipogenic	Chimpanzee	Chimpanzee Adipogenic	C1-r2	C1-r2 Adipogenic	C8861	C8861 (rep2) Adipogenic	C8861 (rep2) Adipogenic - COL1A1	Adipogenic	COL1A1	3	C1Ar2	study-collection-qPCR-C1r - plate2	2020-11-03	Emilie Briscoe	15.1074	2.14432	25.2491	3783.78	3.57793	14.9635	3.19686	0.504724	25.2491	1200.57	3.07939	14.9635	0.351051	-0.45463	25.2491	2029.21	3.30733	14.9635	0.966629	-0.0147401
Sample	Sample Chondrogenic	Chimpanzee	Chimpanzee Chondrogenic	C1-r2	C1-r2 Chondrogenic	C8861	C8861 (rep2) Chondrogenic	C8861 (rep2) Chondrogenic - COL1A1	Chondrogenic	COL1A1	1	C1Cr2	study-collection-qPCR-C1r - plate2	2020-11-03	Emilie Briscoe	15.1049	2.14432	25.2491	9929.61	3.99693	14.9635	8.38938	0.92373	25.2491	4039	3.60627	14.9635	1.18102	0.0722569	25.2491	6156.01	3.7893	14.9635	2.93247	0.467233
Sample	Sample Chondrogenic	Chimpanzee	Chimpanzee Chondrogenic	C1-r2	C1-r2 Chondrogenic	C8861	C8861 (rep2) Chondrogenic	C8861 (rep2) Chondrogenic - COL1A1	Chondrogenic	COL1A1	2	C1Cr2	study-collection-qPCR-C1r - plate2	2020-11-03	Emilie Briscoe	13.5513	2.14432	25.2491	8363.57	3.92239	14.9635	7.06626	0.84919	25.2491	6004.43	3.77847	14.9635	1.75572	0.244455	25.2491	6984.3	3.84412	14.9635	3.32703	0.522056
Sample	Sample Chondrogenic	Chimpanzee	Chimpanzee Chondrogenic	C1-r2	C1-r2 Chondrogenic	C8861	C8861 (rep2) Chondrogenic	C8861 (rep2) Chondrogenic - COL1A1	Chondrogenic	COL1A1	3	C1Cr2	study-collection-qPCR-C1r - plate2	2020-11-03	Emilie Briscoe	13.762	2.14432	25.2491	9688.92	3.98628	14.9635	8.18602	0.913073	25.2491	6815.42	3.83349	14.9635	1.99286	0.299476	25.2491	8024.66	3.90443	14.9635	3.82261	0.58236
Sample	Sample Osteogenic	Chimpanzee	Chimpanzee Osteogenic	C1-r2	C1-r2 Osteogenic	C8861	C8861 (rep2) Osteogenic	C8861 (rep2) Osteogenic - COL1A1	Osteogenic	COL1A1	1	C1Or2	study-collection-qPCR-C1r - plate2	2020-11-03	Emilie Briscoe	16.249	2.14432	25.2491	4650.39	3.66749	14.9635	3.92904	0.594287	25.2491	1478.85	3.16992	14.9635	0.432422	-0.364092	25.2491	2522.65	3.40186	14.9635	1.20168	0.0797896
Sample	Sample Osteogenic	Chimpanzee	Chimpanzee Osteogenic	C1-r2	C1-r2 Osteogenic	C8861	C8861 (rep2) Osteogenic	C8861 (rep2) Osteogenic - COL1A1	Osteogenic	COL1A1	2	C1Or2	study-collection-qPCR-C1r - plate2	2020-11-03	Emilie Briscoe	15.1207	2.14432	25.2491	2689.62	3.42969	14.9635	2.27242	0.356489	25.2491	2074.23	3.31686	14.9635	0.606512	-0.21716	25.2491	2337.12	3.36868	14.9635	1.11331	0.0466152
Sample	Sample Osteogenic	Chimpanzee	Chimpanzee Osteogenic	C1-r2	C1-r2 Osteogenic	C8861	C8861 (rep2) Osteogenic	C8861 (rep2) Osteogenic - COL1A1	Osteogenic	COL1A1	3	C1Or2	study-collection-qPCR-C1r - plate2	2020-11-03	Emilie Briscoe	15.8696	2.14432	25.2491	2444.67	3.38822	14.9635	2.06547	0.315019	25.2491	1244.43	3.09497	14.9635	0.363876	-0.439046	25.2491	1700.18	3.2305	14.9635	0.809895	-0.0915715
Sample	Sample iPSC	Chimpanzee	Chimpanzee iPSC	C2	C2 iPSC	C3647	C3647 iPSC	C3647 iPSC - COL1A1	iPSC	COL1A1	1	C2I2	study-collection-qPCR-C2 - plate2	2020-08-18	Emilie Briscoe	25.7667	2.04455	25.3653	1.50249	0.176811	16.1554	0.000958859	-3.01825	25.3653	1.07736	0.032359	16.1554	0.000342793	-3.46497	25.3653	1.26505	0.102107	16.1554	0.00056042	-3.25149
Sample	Sample iPSC	Chimpanzee	Chimpanzee iPSC	C2	C2 iPSC	C3647	C3647 iPSC	C3647 iPSC - COL1A1	iPSC	COL1A1	2	C2I2	study-collection-qPCR-C2 - plate2	2020-08-18	Emilie Briscoe	25.4864	2.04455	25.3653	0.712382	-0.147287	16.1554	0.000454628	-3.34234	25.3653	0.735821	-0.133228	16.1554	0.000234124	-3.63055	25.3653	0.724101	-0.140201	16.1554	0.000320779	-3.49379
Sample	Sample iPSC	Chimpanzee	Chimpanzee iPSC	C2	C2 iPSC	C3647	C3647 iPSC	C3647 iPSC - COL1A1	iPSC	COL1A1	3	C2I2	study-collection-qPCR-C2 - plate2	2020-08-18	Emilie Briscoe	24.8429	2.04455	25.3653	0.934277	-0.0295242	16.1554	0.000596238	-3.22458	25.3653	1.26145	0.100869	16.1554	0.000401367	-3.39646	25.3653	1.09168	0.0380935	16.1554	0.000483615	-3.3155
Sample	Sample MSC	Chimpanzee	Chimpanzee MSC	C2	C2 MSC	C3647	C3647 MSC	C3647 MSC - COL1A1	MSC	COL1A1	1	C2M2	study-collection-qPCR-C2 - plate2	2020-08-18	Emilie Briscoe	17.3195	2.04455	25.3653	947.402	2.97653	16.1554	0.604614	-0.218522	25.3653	2175.97	3.33765	16.1554	0.692349	-0.159675	25.3653	1465.94	3.16612	16.1554	0.649414	-0.187478
Sample	Sample MSC	Chimpanzee	Chimpanzee MSC	C2	C2 MSC	C3647	C3647 MSC	C3647 MSC - COL1A1	MSC	COL1A1	2	C2M2	study-collection-qPCR-C2 - plate2	2020-08-18	Emilie Briscoe	15.8105	2.04455	25.3653	2346.99	3.37051	16.1554	1.4978	0.175455	25.3653	2789.12	3.44547	16.1554	0.887442	-0.0518602	25.3653	2573.71	3.41056	16.1554	1.14016	0.0569655
Sample	Sample MSC	Chimpanzee	Chimpanzee MSC	C2	C2 MSC	C3647	C3647 MSC	C3647 MSC - COL1A1	MSC	COL1A1	3	C2M2	study-collection-qPCR-C2 - plate2	2020-08-18	Emilie Briscoe	15.3361	2.04455	25.3653	1730.31	3.23812	16.1554	1.10425	0.0430674	25.3653	5115.19	3.70886	16.1554	1.62755	0.211535	25.3653	3048.64	3.48411	16.1554	1.35056	0.130513
Sample	Sample Adipogenic	Chimpanzee	Chimpanzee Adipogenic	C2	C2 Adipogenic	C3647	C3647 Adipogenic	C3647 Adipogenic - COL1A1	Adipogenic	COL1A1	1	C2A2	study-collection-qPCR-C2 - plate2	2020-08-18	Emilie Briscoe	16.3992	2.04455	25.3653	5822.64	3.76512	16.1554	3.7159	0.570064	25.3653	1234.82	3.0916	16.1554	0.392896	-0.405722	25.3653	2605.15	3.41583	16.1554	1.15409	0.0622391
Sample	Sample Adipogenic	Chimpanzee	Chimpanzee Adipogenic	C2	C2 Adipogenic	C3647	C3647 Adipogenic	C3647 Adipogenic - COL1A1	Adipogenic	COL1A1	2	C2A2	study-collection-qPCR-C2 - plate2	2020-08-18	Emilie Briscoe	15.9246	2.04455	25.3653	8649.7	3.937	16.1554	5.52007	0.741944	25.3653	1508.44	3.17853	16.1554	0.479957	-0.318798	25.3653	3494.84	3.54343	16.1554	1.54822	0.189834
Sample	Sample Adipogenic	Chimpanzee	Chimpanzee Adipogenic	C2	C2 Adipogenic	C3647	C3647 Adipogenic	C3647 Adipogenic - COL1A1	Adipogenic	COL1A1	3	C2A2	study-collection-qPCR-C2 - plate2	2020-08-18	Emilie Briscoe	16.0025	2.04455	25.3653	5102.88	3.70782	16.1554	3.25656	0.512759	25.3653	1317.64	3.1198	16.1554	0.419248	-0.377529	25.3653	2527.78	3.40274	16.1554	1.11981	0.0491454
Sample	Sample Chondrogenic	Chimpanzee	Chimpanzee Chondrogenic	C2	C2 Chondrogenic	C3647	C3647 Chondrogenic	C3647 Chondrogenic - COL1A1	Chondrogenic	COL1A1	1	C2C2	study-collection-qPCR-C2 - plate2	2020-08-18	Emilie Briscoe	16.0293	2.04455	25.3653	16922.8	4.22847	16.1554	10.7998	1.03342	25.3653	2972.43	3.47311	16.1554	0.945768	-0.0242154	25.3653	6874.91	3.83727	16.1554	3.0456	0.483673
Sample	Sample Chondrogenic	Chimpanzee	Chimpanzee Chondrogenic	C2	C2 Chondrogenic	C3647	C3647 Chondrogenic	C3647 Chondrogenic - COL1A1	Chondrogenic	COL1A1	2	C2C2	study-collection-qPCR-C2 - plate2	2020-08-18	Emilie Briscoe	14.9223	2.04455	25.3653	14540.6	4.16258	16.1554	9.27951	0.967525	25.3653	5233.65	3.7188	16.1554	1.66524	0.221478	25.3653	8571.66	3.93306	16.1554	3.79727	0.579471
Sample	Sample Chondrogenic	Chimpanzee	Chimpanzee Chondrogenic	C2	C2 Chondrogenic	C3647	C3647 Chondrogenic	C3647 Chondrogenic - COL1A1	Chondrogenic	COL1A1	3	C2C2	study-collection-qPCR-C2 - plate2	2020-08-18	Emilie Briscoe	15.2048	2.04455	25.3653	11905.2	4.07573	16.1554	7.59764	0.880678	25.3653	3439.09	3.53644	16.1554	1.09425	0.0391164	25.3653	6257.01	3.79637	16.1554	2.77187	0.442773
Sample	Sample Osteogenic	Chimpanzee	Chimpanzee Osteogenic	C2	C2 Osteogenic	C3647	C3647 Osteogenic	C3647 Osteogenic - COL1A1	Osteogenic	COL1A1	1	C2O1	study-collection-qPCR-C2 - plate2	2020-08-18	Emilie Briscoe	17.8072	2.04455	25.3653	1650.19	3.21753	16.1554	1.05312	0.0224776	25.3653	1120.18	3.04929	16.1554	0.356418	-0.44804	25.3653	1354.3	3.13172	16.1554	0.599961	-0.221877
Sample	Sample Osteogenic	Chimpanzee	Chimpanzee Osteogenic	C2	C2 Osteogenic	C3647	C3647 Osteogenic	C3647 Osteogenic - COL1A1	Osteogenic	COL1A1	2	C2O1	study-collection-qPCR-C2 - plate2	2020-08-18	Emilie Briscoe	16.32	2.04455	25.3653	3553.89	3.5507	16.1554	2.26802	0.355647	25.3653	1540.74	3.18773	16.1554	0.490233	-0.309597	25.3653	2306.5	3.36295	16.1554	1.02179	0.00935971
Sample	Sample Osteogenic	Chimpanzee	Chimpanzee Osteogenic	C2	C2 Osteogenic	C3647	C3647 Osteogenic	C3647 Osteogenic - COL1A1	Osteogenic	COL1A1	3	C2O1	study-collection-qPCR-C2 - plate2	2020-08-18	Emilie Briscoe	16.0883	2.04455	25.3653	2917.66	3.46504	16.1554	1.862	0.269979	25.3653	1317.08	3.11961	16.1554	0.419068	-0.377716	25.3653	1932.34	3.28608	16.1554	0.85603	-0.0675108
Sample	Sample iPSC	Chimpanzee	Chimpanzee iPSC	C3	C3 iPSC	C3649	C3649 iPSC	C3649 iPSC - COL1A1	iPSC	COL1A1	1	C3I2	study-collection-qPCR-C3 - plate2	2020-09-03	Emilie Briscoe	26.2566	2.13135	26.329	2.3727	0.375243	16.4767	0.00116473	-2.93377	26.329	2.16577	0.335612	16.4767	0.00144041	-2.84151	26.329	2.26761	0.355568	16.4767	0.00130554	-2.88421
Sample	Sample iPSC	Chimpanzee	Chimpanzee iPSC	C3	C3 iPSC	C3649	C3649 iPSC	C3649 iPSC - COL1A1	iPSC	COL1A1	2	C3I2	study-collection-qPCR-C3 - plate2	2020-09-03	Emilie Briscoe	26.6207	2.13135	26.329	0.505358	-0.296401	16.4767	0.000248074	-3.60542	26.329	0.614756	-0.211298	16.4767	0.000408862	-3.38842	26.329	0.559431	-0.252254	16.4767	0.000322083	-3.49203
Sample	Sample iPSC	Chimpanzee	Chimpanzee iPSC	C3	C3 iPSC	C3649	C3649 iPSC	C3649 iPSC - COL1A1	iPSC	COL1A1	3	C3I2	study-collection-qPCR-C3 - plate2	2020-09-03	Emilie Briscoe	26.1098	2.13135	26.329	0.833983	-0.0788427	16.4767	0.000409392	-3.38786	26.329	0.751078	-0.124315	16.4767	0.000499528	-3.30144	26.329	0.78829	-0.103314	16.4767	0.000453845	-3.34309
Sample	Sample MSC	Chimpanzee	Chimpanzee MSC	C3	C3 MSC	C3649	C3649 MSC	C3649 MSC - COL1A1	MSC	COL1A1	1	C3M2	study-collection-qPCR-C3 - plate2	2020-09-03	Emilie Briscoe	16.9727	2.13135	26.329	2393.54	3.37904	16.4767	1.17496	0.0700225	26.329	1745.04	3.24181	16.4767	1.1606	0.064681	26.329	2031.35	3.30778	16.4767	1.16951	0.0680057
Sample	Sample MSC	Chimpanzee	Chimpanzee MSC	C3	C3 MSC	C3649	C3649 MSC	C3649 MSC - COL1A1	MSC	COL1A1	2	C3M2	study-collection-qPCR-C3 - plate2	2020-09-03	Emilie Briscoe	16.2718	2.13135	26.329	1600.84	3.20435	16.4767	0.785834	-0.104669	26.329	1343.77	3.12833	16.4767	0.893719	-0.0487991	26.329	1458.66	3.16395	16.4767	0.839799	-0.0758246
Sample	Sample MSC	Chimpanzee	Chimpanzee MSC	C3	C3 MSC	C3649	C3649 MSC	C3649 MSC - COL1A1	MSC	COL1A1	3	C3M2	study-collection-qPCR-C3 - plate2	2020-09-03	Emilie Briscoe	16.1856	2.13135	26.329	2206.3	3.34366	16.4767	1.08304	0.0346465	26.329	1449.58	3.16124	16.4767	0.964091	-0.0158819	26.329	1768.47	3.2476	16.4767	1.01817	0.0078189
Sample	Sample Adipogenic	Chimpanzee	Chimpanzee Adipogenic	C3	C3 Adipogenic	C3649	C3649 Adipogenic	C3649 Adipogenic - COL1A1	Adipogenic	COL1A1	1	C3A2	study-collection-qPCR-C3 - plate2	2020-09-03	Emilie Briscoe	16.5512	2.13135	26.329	2630.63	3.42006	16.4767	1.29134	0.111042	26.329	1084.48	3.03522	16.4767	0.721267	-0.141904	26.329	1652.08	3.21803	16.4767	0.951156	-0.0217484
Sample	Sample Adipogenic	Chimpanzee	Chimpanzee Adipogenic	C3	C3 Adipogenic	C3649	C3649 Adipogenic	C3649 Adipogenic - COL1A1	Adipogenic	COL1A1	2	C3A2	study-collection-qPCR-C3 - plate2	2020-09-03	Emilie Briscoe	15.1	2.13135	26.329	2702.75	3.43181	16.4767	1.32675	0.122788	26.329	1257.52	3.09952	16.4767	0.836354	-0.0776101	26.329	1802.47	3.25587	16.4767	1.03774	0.016089
Sample	Sample Adipogenic	Chimpanzee	Chimpanzee Adipogenic	C3	C3 Adipogenic	C3649	C3649 Adipogenic	C3649 Adipogenic - COL1A1	Adipogenic	COL1A1	3	C3A2	study-collection-qPCR-C3 - plate2	2020-09-03	Emilie Briscoe	15.96	2.13135	26.329	1806.95	3.25695	16.4767	0.887011	-0.052071	26.329	903.544	2.95595	16.4767	0.60093	-0.221176	26.329	1252.75	3.09786	16.4767	0.721247	-0.141916
Sample	Sample Chondrogenic	Chimpanzee	Chimpanzee Chondrogenic	C3	C3 Chondrogenic	C3649	C3649 Chondrogenic	C3649 Chondrogenic - COL1A1	Chondrogenic	COL1A1	1	C3C2	study-collection-qPCR-C3 - plate2	2020-09-03	Emilie Briscoe	16.5064	2.13135	26.329	43084.5	4.63432	16.4767	21.1496	1.3253	26.329	2325.52	3.36652	16.4767	1.54666	0.189394	26.329	9359.26	3.97124	16.4767	5.38844	0.731463
Sample	Sample Chondrogenic	Chimpanzee	Chimpanzee Chondrogenic	C3	C3 Chondrogenic	C3649	C3649 Chondrogenic	C3649 Chondrogenic - COL1A1	Chondrogenic	COL1A1	2	C3C2	study-collection-qPCR-C3 - plate2	2020-09-03	Emilie Briscoe	14.4555	2.13135	26.329	17209.6	4.23577	16.4767	8.44797	0.926752	26.329	3739.95	3.57287	16.4767	2.48737	0.39574	26.329	7721.24	3.88769	16.4767	4.44537	0.647908
Sample	Sample Chondrogenic	Chimpanzee	Chimpanzee Chondrogenic	C3	C3 Chondrogenic	C3649	C3649 Chondrogenic	C3649 Chondrogenic - COL1A1	Chondrogenic	COL1A1	3	C3C2	study-collection-qPCR-C3 - plate2	2020-09-03	Emilie Briscoe	14.7725	2.13135	26.329	10729.1	4.03056	16.4767	5.2668	0.721547	26.329	3022	3.48029	16.4767	2.00988	0.303169	26.329	5514.08	3.74147	16.4767	3.17464	0.501694
Sample	Sample Osteogenic	Chimpanzee	Chimpanzee Osteogenic	C3	C3 Osteogenic	C3649	C3649 Osteogenic	C3649 Osteogenic - COL1A1	Osteogenic	COL1A1	1	C3O2	study-collection-qPCR-C3 - plate2	2020-09-03	Emilie Briscoe	17.8653	2.13135	26.329	1159.16	3.06414	16.4767	0.569019	-0.244873	26.329	1136.97	3.05575	16.4767	0.756175	-0.121378	26.329	1149.97	3.06069	16.4767	0.662077	-0.179091
Sample	Sample Osteogenic	Chimpanzee	Chimpanzee Osteogenic	C3	C3 Osteogenic	C3649	C3649 Osteogenic	C3649 Osteogenic - COL1A1	Osteogenic	COL1A1	2	C3O2	study-collection-qPCR-C3 - plate2	2020-09-03	Emilie Briscoe	17.1934	2.13135	26.329	930.003	2.96848	16.4767	0.456527	-0.340534	26.329	846.946	2.92786	16.4767	0.563287	-0.24927	26.329	885.043	2.94696	16.4767	0.509549	-0.292814
Sample	Sample Osteogenic	Chimpanzee	Chimpanzee Osteogenic	C3	C3 Osteogenic	C3649	C3649 Osteogenic	C3649 Osteogenic - COL1A1	Osteogenic	COL1A1	3	C3O2	study-collection-qPCR-C3 - plate2	2020-09-03	Emilie Briscoe	17.4038	2.13135	26.329	1004.71	3.00204	16.4767	0.493197	-0.306979	26.329	676.523	2.83028	16.4767	0.449943	-0.346843	26.329	816.19	2.91179	16.4767	0.469907	-0.327988
Sample	Sample iPSC	Chimpanzee	Chimpanzee iPSC	C4	C4 iPSC	C40210	C40210 iPSC	C40210 iPSC - COL1A1	iPSC	COL1A1	1	C4I2	study-collection-qPCR-C4 - plate2	2020-09-22	Emilie Briscoe	25.4452	2.0532	24.3078	1.47344	0.168332	14.9731	0.0015911	-2.7983	24.3078	0.569564	-0.244458	14.9731	0.000924317	-3.03418	24.3078	0.894316	-0.048509	14.9731	0.00119834	-2.92142
Sample	Sample iPSC	Chimpanzee	Chimpanzee iPSC	C4	C4 iPSC	C40210	C40210 iPSC	C40210 iPSC - COL1A1	iPSC	COL1A1	2	C4I2	study-collection-qPCR-C4 - plate2	2020-09-22	Emilie Briscoe	23.8435	2.0532	24.3078	0.874984	-0.0579998	14.9731	0.000944853	-3.02464	24.3078	1.52184	0.182368	14.9731	0.00246972	-2.60735	24.3078	1.17147	0.0687296	14.9731	0.00156971	-2.80418
Sample	Sample iPSC	Chimpanzee	Chimpanzee iPSC	C4	C4 iPSC	C40210	C40210 iPSC	C40210 iPSC - COL1A1	iPSC	COL1A1	3	C4I2	study-collection-qPCR-C4 - plate2	2020-09-22	Emilie Briscoe	23.6348	2.0532	24.3078	0.775653	-0.110332	14.9731	0.00083759	-3.07697	24.3078	1.15369	0.0620894	14.9731	0.00187227	-2.72763	24.3078	0.954508	-0.0202206	14.9731	0.00127899	-2.89313
Sample	Sample MSC	Chimpanzee	Chimpanzee MSC	C4	C4 MSC	C40210	C40210 MSC	C40210 MSC - COL1A1	MSC	COL1A1	1	C4M2	study-collection-qPCR-C4 - plate2	2020-09-22	Emilie Briscoe	15.6088	2.0532	24.3078	1704.31	3.23155	14.9731	1.8404	0.264913	24.3078	549.393	2.73988	14.9731	0.891582	-0.0498388	24.3078	939.234	2.97277	14.9731	1.25853	0.0998634
Sample	Sample MSC	Chimpanzee	Chimpanzee MSC	C4	C4 MSC	C40210	C40210 MSC	C40210 MSC - COL1A1	MSC	COL1A1	2	C4M2	study-collection-qPCR-C4 - plate2	2020-09-22	Emilie Briscoe	14.6815	2.0532	24.3078	642.762	2.80805	14.9731	0.694087	-0.158586	24.3078	624.2	2.79532	14.9731	1.01298	0.00560238	24.3078	631.518	2.80039	14.9731	0.846205	-0.0725246
Sample	Sample MSC	Chimpanzee	Chimpanzee MSC	C4	C4 MSC	C40210	C40210 MSC	C40210 MSC - COL1A1	MSC	COL1A1	3	C4M2	study-collection-qPCR-C4 - plate2	2020-09-22	Emilie Briscoe	14.629	2.0532	24.3078	724.952	2.86031	14.9731	0.78284	-0.106327	24.3078	682.272	2.83396	14.9731	1.10723	0.0442364	24.3078	700.764	2.84557	14.9731	0.938991	-0.0273388
Sample	Sample Adipogenic	Chimpanzee	Chimpanzee Adipogenic	C4	C4 Adipogenic	C40210	C40210 Adipogenic	C40210 Adipogenic - COL1A1	Adipogenic	COL1A1	1	C4A2	study-collection-qPCR-C4 - plate2	2020-09-22	Emilie Briscoe	15.2624	2.0532	24.3078	1784.33	3.25147	14.9731	1.92681	0.284839	24.3078	241.289	2.38254	14.9731	0.391576	-0.407184	24.3078	619.361	2.79194	14.9731	0.829914	-0.0809671
Sample	Sample Adipogenic	Chimpanzee	Chimpanzee Adipogenic	C4	C4 Adipogenic	C40210	C40210 Adipogenic	C40210 Adipogenic - COL1A1	Adipogenic	COL1A1	2	C4A2	study-collection-qPCR-C4 - plate2	2020-09-22	Emilie Briscoe	14.8593	2.0532	24.3078	1173.95	3.06965	14.9731	1.26769	0.103014	24.3078	266.942	2.42642	14.9731	0.433207	-0.363304	24.3078	535.285	2.72859	14.9731	0.717256	-0.144326
Sample	Sample Adipogenic	Chimpanzee	Chimpanzee Adipogenic	C4	C4 Adipogenic	C40210	C40210 Adipogenic	C40210 Adipogenic - COL1A1	Adipogenic	COL1A1	3	C4A2	study-collection-qPCR-C4 - plate2	2020-09-22	Emilie Briscoe	14.9275	2.0532	24.3078	1237.3	3.09248	14.9731	1.3361	0.12584	24.3078	236.499	2.37383	14.9731	0.383803	-0.415891	24.3078	514.71	2.71156	14.9731	0.689686	-0.161348
Sample	Sample Chondrogenic	Chimpanzee	Chimpanzee Chondrogenic	C4	C4 Chondrogenic	C40210	C40210 Chondrogenic	C40210 Chondrogenic - COL1A1	Chondrogenic	COL1A1	1	C4C2	study-collection-qPCR-C4 - plate2	2020-09-22	Emilie Briscoe	15.9146	2.0532	24.3078	6742.66	3.82883	14.9731	7.28107	0.862195	24.3078	447.531	2.65082	14.9731	0.726277	-0.138898	24.3078	1617	3.20871	14.9731	2.1667	0.335798
Sample	Sample Chondrogenic	Chimpanzee	Chimpanzee Chondrogenic	C4	C4 Chondrogenic	C40210	C40210 Chondrogenic	C40210 Chondrogenic - COL1A1	Chondrogenic	COL1A1	2	C4C2	study-collection-qPCR-C4 - plate2	2020-09-22	Emilie Briscoe	14.2408	2.0532	24.3078	8421	3.92536	14.9731	9.09343	0.958728	24.3078	1211.23	3.08323	14.9731	1.96565	0.293507	24.3078	3031.63	3.48168	14.9731	4.06224	0.608765
Sample	Sample Chondrogenic	Chimpanzee	Chimpanzee Chondrogenic	C4	C4 Chondrogenic	C40210	C40210 Chondrogenic	C40210 Chondrogenic - COL1A1	Chondrogenic	COL1A1	3	C4C2	study-collection-qPCR-C4 - plate2	2020-09-22	Emilie Briscoe	14.7902	2.0532	24.3078	4212.92	3.62458	14.9731	4.54932	0.657947	24.3078	834.055	2.92119	14.9731	1.35355	0.131473	24.3078	1794.7	3.25399	14.9731	2.40482	0.381082
Sample	Sample Osteogenic	Chimpanzee	Chimpanzee Osteogenic	C4	C4 Osteogenic	C40210	C40210 Osteogenic	C40210 Osteogenic - COL1A1	Osteogenic	COL1A1	1	C4O2	study-collection-qPCR-C4 - plate2	2020-09-22	Emilie Briscoe	18.3308	2.0532	24.3078	926.268	2.96674	14.9731	1.00023	0.000100599	24.3078	183.585	2.26384	14.9731	0.297931	-0.525885	24.3078	396.681	2.59844	14.9731	0.531533	-0.274469
Sample	Sample Osteogenic	Chimpanzee	Chimpanzee Osteogenic	C4	C4 Osteogenic	C40210	C40210 Osteogenic	C40210 Osteogenic - COL1A1	Osteogenic	COL1A1	2	C4O2	study-collection-qPCR-C4 - plate2	2020-09-22	Emilie Briscoe	17.5128	2.0532	24.3078	997.555	2.99894	14.9731	1.07721	0.0323008	24.3078	82.3805	1.91582	14.9731	0.133691	-0.873897	24.3078	267.738	2.42771	14.9731	0.358756	-0.445201
Sample	Sample Osteogenic	Chimpanzee	Chimpanzee Osteogenic	C4	C4 Osteogenic	C40210	C40210 Osteogenic	C40210 Osteogenic - COL1A1	Osteogenic	COL1A1	3	C4O2	study-collection-qPCR-C4 - plate2	2020-09-22	Emilie Briscoe	17.6366	2.0532	24.3078	761.462	2.88165	14.9731	0.822265	-0.084988	24.3078	89.6663	1.95263	14.9731	0.145515	-0.837092	24.3078	246.546	2.3919	14.9731	0.33036	-0.481013
Sample	Sample iPSC	Chimpanzee	Chimpanzee iPSC	C5	C5 iPSC	C40280	C40280 iPSC	C40280 iPSC - COL1A1	iPSC	COL1A1	1	C5I2	study-collection-qPCR-C5 - plate2	2020-10-06	Emilie Briscoe	25.7748	2.00395	25.6419	1.02585	0.011085	15.1657	0.000588883	-3.22997	25.6419	1.25496	0.0986283	15.1657	0.000481024	-3.31783	25.6419	1.1342	0.0546915	15.1657	0.000532432	-3.27374
Sample	Sample iPSC	Chimpanzee	Chimpanzee iPSC	C5	C5 iPSC	C40280	C40280 iPSC	C40280 iPSC - COL1A1	iPSC	COL1A1	2	C5I2	study-collection-qPCR-C5 - plate2	2020-10-06	Emilie Briscoe	25.7107	2.00395	25.6419	0.975123	-0.0109404	15.1657	0.000559763	-3.252	25.6419	0.812315	-0.0902757	15.1657	0.00031136	-3.50674	25.6419	0.890313	-0.0504573	15.1657	0.000417941	-3.37888
Sample	Sample iPSC	Chimpanzee	Chimpanzee iPSC	C5	C5 iPSC	C40280	C40280 iPSC	C40280 iPSC - COL1A1	iPSC	COL1A1	3	C5I2	study-collection-qPCR-C5 - plate2	2020-10-06	Emilie Briscoe	25.4402	2.00395	25.6419	0.999667	-0.000144527	15.1657	0.000573852	-3.2412	25.6419	0.980951	-0.00835261	15.1657	0.000375998	-3.42481	25.6419	0.990298	-0.0042342	15.1657	0.000464878	-3.33266
Sample	Sample MSC	Chimpanzee	Chimpanzee MSC	C5	C5 MSC	C40280	C40280 MSC	C40280 MSC - COL1A1	MSC	COL1A1	1	C5M2	study-collection-qPCR-C5 - plate2	2020-10-06	Emilie Briscoe	15.3014	2.00395	25.6419	1470.51	3.16747	15.1657	0.844137	-0.0735872	25.6419	4033.53	3.60569	15.1657	1.54605	0.189224	25.6419	2430.78	3.38575	15.1657	1.14109	0.057319
Sample	Sample MSC	Chimpanzee	Chimpanzee MSC	C5	C5 MSC	C40280	C40280 MSC	C40280 MSC - COL1A1	MSC	COL1A1	2	C5M2	study-collection-qPCR-C5 - plate2	2020-10-06	Emilie Briscoe	15.1131	2.00395	25.6419	1878.31	3.27377	15.1657	1.07823	0.0327119	25.6419	2695.53	3.43064	15.1657	1.03319	0.0141823	25.6419	2248.59	3.35191	15.1657	1.05556	0.0234826
Sample	Sample MSC	Chimpanzee	Chimpanzee MSC	C5	C5 MSC	C40280	C40280 MSC	C40280 MSC - COL1A1	MSC	COL1A1	3	C5M2	study-collection-qPCR-C5 - plate2	2020-10-06	Emilie Briscoe	15.0825	2.00395	25.6419	1913.95	3.28193	15.1657	1.09869	0.0408754	25.6419	1633.26	3.21306	15.1657	0.626028	-0.203406	25.6419	1768.58	3.24763	15.1657	0.83023	-0.0808016
Sample	Sample Adipogenic	Chimpanzee	Chimpanzee Adipogenic	C5	C5 Adipogenic	C40280	C40280 Adipogenic	C40280 Adipogenic - COL1A1	Adipogenic	COL1A1	1	C5A2	study-collection-qPCR-C5 - plate2	2020-10-06	Emilie Briscoe	17.1858	2.00395	25.6419	2581.61	3.41189	15.1657	1.48196	0.170836	25.6419	435.318	2.63881	15.1657	0.166857	-0.777655	25.6419	1063.73	3.02683	15.1657	0.499351	-0.301594
Sample	Sample Adipogenic	Chimpanzee	Chimpanzee Adipogenic	C5	C5 Adipogenic	C40280	C40280 Adipogenic	C40280 Adipogenic - COL1A1	Adipogenic	COL1A1	2	C5A2	study-collection-qPCR-C5 - plate2	2020-10-06	Emilie Briscoe	17.1271	2.00395	25.6419	2276.21	3.35721	15.1657	1.30664	0.116156	25.6419	488.188	2.68859	15.1657	0.187122	-0.727875	25.6419	1057.26	3.02418	15.1657	0.496314	-0.304244
Sample	Sample Adipogenic	Chimpanzee	Chimpanzee Adipogenic	C5	C5 Adipogenic	C40280	C40280 Adipogenic	C40280 Adipogenic - COL1A1	Adipogenic	COL1A1	3	C5A2	study-collection-qPCR-C5 - plate2	2020-10-06	Emilie Briscoe	17.2403	2.00395	25.6419	1760.42	3.24562	15.1657	1.01056	0.0045614	25.6419	158.339	2.19959	15.1657	0.0606912	-1.21687	25.6419	530.397	2.7246	15.1657	0.248985	-0.603826
Sample	Sample Chondrogenic	Chimpanzee	Chimpanzee Chondrogenic	C5	C5 Chondrogenic	C40280	C40280 Chondrogenic	C40280 Chondrogenic - COL1A1	Chondrogenic	COL1A1	1	C5C2	study-collection-qPCR-C5 - plate2	2020-10-06	Emilie Briscoe	15.6862	2.00395	25.6419	6922.02	3.84023	15.1657	3.97354	0.599178	25.6419	2384.44	3.37739	15.1657	0.913954	-0.0390758	25.6419	4071.03	3.6097	15.1657	1.91107	0.281277
Sample	Sample Chondrogenic	Chimpanzee	Chimpanzee Chondrogenic	C5	C5 Chondrogenic	C40280	C40280 Chondrogenic	C40280 Chondrogenic - COL1A1	Chondrogenic	COL1A1	2	C5C2	study-collection-qPCR-C5 - plate2	2020-10-06	Emilie Briscoe	14.9923	2.00395	25.6419	5454.34	3.73674	15.1657	3.13103	0.495687	25.6419	3342.88	3.52412	15.1657	1.28132	0.107659	25.6419	4274.11	3.63085	15.1657	2.0064	0.302418
Sample	Sample Chondrogenic	Chimpanzee	Chimpanzee Chondrogenic	C5	C5 Chondrogenic	C40280	C40280 Chondrogenic	C40280 Chondrogenic - COL1A1	Chondrogenic	COL1A1	3	C5C2	study-collection-qPCR-C5 - plate2	2020-10-06	Emilie Briscoe	14.937	2.00395	25.6419	5927.77	3.77289	15.1657	3.40279	0.531836	25.6419	2556.13	3.40758	15.1657	0.979763	-0.00887896	25.6419	3898.89	3.59094	15.1657	1.83026	0.262514
Sample	Sample Osteogenic	Chimpanzee	Chimpanzee Osteogenic	C5	C5 Osteogenic	C40280	C40280 Osteogenic	C40280 Osteogenic - COL1A1	Osteogenic	COL1A1	1	C5O2	study-collection-qPCR-C5 - plate2	2020-10-06	Emilie Briscoe	19.6468	2.00395	25.6419	559.051	2.74745	15.1657	0.320919	-0.493604	25.6419	166.448	2.22128	15.1657	0.0637994	-1.19518	25.6419	305.761	2.48538	15.1657	0.143534	-0.843045
Sample	Sample Osteogenic	Chimpanzee	Chimpanzee Osteogenic	C5	C5 Osteogenic	C40280	C40280 Osteogenic	C40280 Osteogenic - COL1A1	Osteogenic	COL1A1	2	C5O2	study-collection-qPCR-C5 - plate2	2020-10-06	Emilie Briscoe	19.0573	2.00395	25.6419	868.654	2.93885	15.1657	0.498645	-0.302209	25.6419	236.194	2.37327	15.1657	0.0905331	-1.04319	25.6419	454.098	2.65715	15.1657	0.213168	-0.671277
Sample	Sample Osteogenic	Chimpanzee	Chimpanzee Osteogenic	C5	C5 Osteogenic	C40280	C40280 Osteogenic	C40280 Osteogenic - COL1A1	Osteogenic	COL1A1	3	C5O2	study-collection-qPCR-C5 - plate2	2020-10-06	Emilie Briscoe	19.1921	2.00395	25.6419	538.845	2.73146	15.1657	0.30932	-0.509592	25.6419	180.043	2.25538	15.1657	0.0690103	-1.16109	25.6419	312.132	2.49434	15.1657	0.146525	-0.834089
Sample	Sample iPSC	Chimpanzee	Chimpanzee iPSC	C6	C6 iPSC	C3624	C3624 iPSC	C3624 iPSC - COL1A1	iPSC	COL1A1	1	C6I2	study-collection-qPCR-C6 - plate2	2020-10-21	Emilie Briscoe	27.0589	2.04088	25.6385	0.792202	-0.101164	16.8545	0.00256006	-2.59175	25.6385	1.29139	0.111058	16.8545	0.00161616	-2.79152	25.6385	1.0065	0.00281484	16.8545	0.00204651	-2.68899
Sample	Sample iPSC	Chimpanzee	Chimpanzee iPSC	C6	C6 iPSC	C3624	C3624 iPSC	C3624 iPSC - COL1A1	iPSC	COL1A1	2	C6I2	study-collection-qPCR-C6 - plate2	2020-10-21	Emilie Briscoe	25.2334	2.04088	25.6385	1.08621	0.0359119	16.8545	0.00351015	-2.45467	25.6385	0.951837	-0.0214373	16.8545	0.00119121	-2.92401	25.6385	1.01816	0.00781487	16.8545	0.00207021	-2.68399
Sample	Sample iPSC	Chimpanzee	Chimpanzee iPSC	C6	C6 iPSC	C3624	C3624 iPSC	C3624 iPSC - COL1A1	iPSC	COL1A1	3	C6I2	study-collection-qPCR-C6 - plate2	2020-10-21	Emilie Briscoe	24.6233	2.04088	25.6385	1.16212	0.0652519	16.8545	0.00375548	-2.42533	25.6385	0.813541	-0.0896203	16.8545	0.00101814	-2.99219	25.6385	0.975821	-0.0106297	16.8545	0.00198413	-2.70243
Sample	Sample MSC	Chimpanzee	Chimpanzee MSC	C6	C6 MSC	C3624	C3624 MSC	C3624 MSC - COL1A1	MSC	COL1A1	1	C6M2	study-collection-qPCR-C6 - plate2	2020-10-21	Emilie Briscoe	17.2107	2.04088	25.6385	466.118	2.6685	16.8545	1.50629	0.17791	25.6385	1846.41	3.26633	16.8545	2.31075	0.363754	25.6385	913.605	2.96076	16.8545	1.85763	0.268958
Sample	Sample MSC	Chimpanzee	Chimpanzee MSC	C6	C6 MSC	C3624	C3624 MSC	C3624 MSC - COL1A1	MSC	COL1A1	2	C6M2	study-collection-qPCR-C6 - plate2	2020-10-21	Emilie Briscoe	16.8997	2.04088	25.6385	270.503	2.43217	16.8545	0.874151	-0.0584137	25.6385	402.888	2.60518	16.8545	0.50421	-0.297389	25.6385	328.506	2.51654	16.8545	0.667948	-0.175257
Sample	Sample MSC	Chimpanzee	Chimpanzee MSC	C6	C6 MSC	C3624	C3624 MSC	C3624 MSC - COL1A1	MSC	COL1A1	3	C6M2	study-collection-qPCR-C6 - plate2	2020-10-21	Emilie Briscoe	16.4532	2.04088	25.6385	235.012	2.37109	16.8545	0.759458	-0.119496	25.6385	685.817	2.83621	16.8545	0.858291	-0.0663652	25.6385	396.368	2.5981	16.8545	0.805933	-0.0937012
Sample	Sample Adipogenic	Chimpanzee	Chimpanzee Adipogenic	C6	C6 Adipogenic	C3624	C3624 Adipogenic	C3624 Adipogenic - COL1A1	Adipogenic	COL1A1	1	C6A1	study-collection-qPCR-C6 - plate2	2020-10-21	Emilie Briscoe	19.2561	2.04088	25.6385	204.649	2.31101	16.8545	0.661339	-0.179576	25.6385	70.4258	1.84773	16.8545	0.088137	-1.05484	25.6385	121.562	2.0848	16.8545	0.247172	-0.607001
Sample	Sample Adipogenic	Chimpanzee	Chimpanzee Adipogenic	C6	C6 Adipogenic	C3624	C3624 Adipogenic	C3624 Adipogenic - COL1A1	Adipogenic	COL1A1	2	C6A1	study-collection-qPCR-C6 - plate2	2020-10-21	Emilie Briscoe	18.2639	2.04088	25.6385	109.927	2.0411	16.8545	0.355237	-0.449482	25.6385	55.0585	1.74082	16.8545	0.068905	-1.16175	25.6385	78.3702	1.89415	16.8545	0.15935	-0.797649
Sample	Sample Adipogenic	Chimpanzee	Chimpanzee Adipogenic	C6	C6 Adipogenic	C3624	C3624 Adipogenic	C3624 Adipogenic - COL1A1	Adipogenic	COL1A1	3	C6A1	study-collection-qPCR-C6 - plate2	2020-10-21	Emilie Briscoe	18.2946	2.04088	25.6385	93.3954	1.97033	16.8545	0.301814	-0.520261	25.6385	56.223	1.74991	16.8545	0.0703624	-1.15266	25.6385	72.8397	1.86237	16.8545	0.148104	-0.829432
Sample	Sample Osteogenic	Chimpanzee	Chimpanzee Osteogenic	C6	C6 Osteogenic	C3624	C3624 Osteogenic	C3624 Osteogenic - COL1A1	Osteogenic	COL1A1	1	C6O2	study-collection-qPCR-C6 - plate2	2020-10-21	Emilie Briscoe	16.0773	2.04088	25.6385	3403.85	3.53197	16.8545	10.9998	1.04138	25.6385	1512.02	3.17956	16.8545	1.89227	0.276983	25.6385	2291.5	3.36012	16.8545	4.65929	0.66832
Sample	Sample Osteogenic	Chimpanzee	Chimpanzee Osteogenic	C6	C6 Osteogenic	C3624	C3624 Osteogenic	C3624 Osteogenic - COL1A1	Osteogenic	COL1A1	2	C6O2	study-collection-qPCR-C6 - plate2	2020-10-21	Emilie Briscoe	14.9015	2.04088	25.6385	4752.53	3.67692	16.8545	15.3581	1.18634	25.6385	1567.7	3.19526	16.8545	1.96195	0.292689	25.6385	2765.28	3.44174	16.8545	5.62262	0.749939
Sample	Sample Osteogenic	Chimpanzee	Chimpanzee Osteogenic	C6	C6 Osteogenic	C3624	C3624 Osteogenic	C3624 Osteogenic - COL1A1	Osteogenic	COL1A1	3	C6O2	study-collection-qPCR-C6 - plate2	2020-10-21	Emilie Briscoe	14.4775	2.04088	25.6385	3435.79	3.53603	16.8545	11.103	1.04544	25.6385	1779.37	3.25027	16.8545	2.22686	0.347692	25.6385	2491.16	3.3964	16.8545	5.06527	0.704602
Sample	Sample iPSC	Human	Human iPSC	H1	H1 iPSC	H23555	H23555 iPSC	H23555 iPSC - COL2A1	iPSC	COL2A1	1	H1I2	study-collection-qPCR-H1	2020-06-24	Emilie Briscoe	25.5615	1.75234							25.453	1.2901	0.110623	33.9091	45.1448	1.65461
Sample	Sample iPSC	Human	Human iPSC	H1	H1 iPSC	H23555	H23555 iPSC	H23555 iPSC - COL2A1	iPSC	COL2A1	2	H1I2	study-collection-qPCR-H1	2020-06-24	Emilie Briscoe	25.3446	1.75234							25.453	0.942796	-0.0255823	33.9091	32.9915	1.5184
Sample	Sample MSC	Human	Human MSC	H1	H1 MSC	H23555	H23555 MSC	H23555 MSC - COL2A1	MSC	COL2A1	1	H1M2	study-collection-qPCR-H1	2020-06-24	Emilie Briscoe	35.1584	1.75234							25.453	0.0189984	-1.72128	33.9091	0.664815	-0.177299
Sample	Sample MSC	Human	Human MSC	H1	H1 MSC	H23555	H23555 MSC	H23555 MSC - COL2A1	MSC	COL2A1	2	H1M2	study-collection-qPCR-H1	2020-06-24	Emilie Briscoe	32.6597	1.75234							25.453	0.0554978	-1.25572	33.9091	1.94205	0.28826
Sample	Sample Adipogenic	Human	Human Adipogenic	H1	H1 Adipogenic	H23555	H23555 Adipogenic	H23555 Adipogenic - COL2A1	Adipogenic	COL2A1	1	H1A1	study-collection-qPCR-H1	2020-06-24	Emilie Briscoe	32.1596	1.75234							25.453	0.0386786	-1.41253	33.9091	1.35349	0.131455
Sample	Sample Adipogenic	Human	Human Adipogenic	H1	H1 Adipogenic	H23555	H23555 Adipogenic	H23555 Adipogenic - COL2A1	Adipogenic	COL2A1	2	H1A1	study-collection-qPCR-H1	2020-06-24	Emilie Briscoe	31.6766	1.75234							25.453	0.0343732	-1.46378	33.9091	1.20283	0.0802041
Sample	Sample Chondrogenic	Human	Human Chondrogenic	H1	H1 Chondrogenic	H23555	H23555 Chondrogenic	H23555 Chondrogenic - COL2A1	Chondrogenic	COL2A1	1	H1C2	study-collection-qPCR-H1	2020-06-24	Emilie Briscoe	32.1965	1.75234							25.453	0.0453672	-1.34326	33.9091	1.58755	0.200727
Sample	Sample Chondrogenic	Human	Human Chondrogenic	H1	H1 Chondrogenic	H23555	H23555 Chondrogenic	H23555 Chondrogenic - COL2A1	Chondrogenic	COL2A1	2	H1C2	study-collection-qPCR-H1	2020-06-24	Emilie Briscoe	31.0858	1.75234							25.453	0.052063	-1.28347	33.9091	1.82185	0.260513
Sample	Sample Chondrogenic	Human	Human Chondrogenic	H1	H1 Chondrogenic	H23555	H23555 Chondrogenic	H23555 Chondrogenic - COL2A1	Chondrogenic	COL2A1	3	H1C2	study-collection-qPCR-H1	2020-06-24	Emilie Briscoe	32.2982	1.75234							25.453	0.0181305	-1.74159	33.9091	0.634445	-0.197606
Sample	Sample iPSC	Human	Human iPSC	H1-r2	H1-r2 iPSC	H23555	H23555 iPSC	H23555 iPSC - COL2A1	iPSC	COL2A1		H1Ir2	study-collection-qPCR-H1r - plate1	2020-10-26	Emilie Briscoe	27.9559	1.88505	27.5804	1.21915	0.0860565	35.2683	193.921	2.28763	27.5804	1.81606	0.259131	35.2683	209.882	2.32198	27.5804	1.48079	0.170493	35.2683	201.663	2.30463
Sample	Sample iPSC	Human	Human iPSC	H1-r2	H1-r2 iPSC	H23555	H23555 iPSC	H23555 iPSC - COL2A1	iPSC	COL2A1		H1Ir2	study-collection-qPCR-H1r - plate1	2020-10-26	Emilie Briscoe	27.443	1.88505	27.5804	1.07769	0.0324919	35.2683	171.42	2.23406	27.5804	0.833405	-0.0791439	35.2683	96.3165	1.9837	27.5804	0.950931	-0.0218511	35.2683	129.504	2.11228
Sample	Sample iPSC	Human	Human iPSC	H1-r2	H1-r2 iPSC	H23555	H23555 iPSC	H23555 iPSC - COL2A1	iPSC	COL2A1		H1Ir2	study-collection-qPCR-H1r - plate1	2020-10-26	Emilie Briscoe	27.3422	1.88505	27.5804	0.761117	-0.118548	35.2683	121.066	2.08302	27.5804	0.660713	-0.179987	35.2683	76.3585	1.88286	27.5804	0.710163	-0.148642	35.2683	96.7145	1.98549
Sample	Sample MSC	Human	Human MSC	H1-r2	H1-r2 MSC	H23555	H23555 MSC	H23555 MSC - COL2A1	MSC	COL2A1		H1Mr2	study-collection-qPCR-H1r - plate1	2020-10-26	Emilie Briscoe	36.1502	1.88505	27.5804	0.00689069	-2.16174	35.2683	1.09605	0.0398321	27.5804	0.00845348	-2.07296	35.2683	0.976968	-0.0101197	27.5804	0.00761508	-2.11833	35.2683	1.03707	0.0158081
Sample	Sample MSC	Human	Human MSC	H1-r2	H1-r2 MSC	H23555	H23555 MSC	H23555 MSC - COL2A1	MSC	COL2A1		H1Mr2	study-collection-qPCR-H1r - plate1	2020-10-26	Emilie Briscoe	34.6765	1.88505	27.5804	0.00599284	-2.22237	35.2683	0.95324	-0.0207979	27.5804	0.00880744	-2.05515	35.2683	1.01787	0.00769429	27.5804	0.00722352	-2.14125	35.2683	0.983744	-0.00711783
Sample	Sample MSC	Human	Human MSC	H1-r2	H1-r2 MSC	H23555	H23555 MSC	H23555 MSC - COL2A1	MSC	COL2A1		H1Mr2	study-collection-qPCR-H1r - plate1	2020-10-26	Emilie Briscoe	34.9782	1.88505	27.5804	0.00601723	-2.2206	35.2683	0.957119	-0.0190342	27.5804	0.00870123	-2.06042	35.2683	1.0056	0.00242541	27.5804	0.00719741	-2.14282	35.2683	0.980189	-0.00869024
Sample	Sample Adipogenic	Human	Human Adipogenic	H1-r2	H1-r2 Adipogenic	H23555	H23555 Adipogenic	H23555 Adipogenic - COL2A1	Adipogenic	COL2A1		H1Ar2	study-collection-qPCR-H1r - plate1	2020-10-26	Emilie Briscoe	31.4364	1.88505	27.5804	0.0768158	-1.11455	35.2683	12.2186	1.08702	27.5804	0.267675	-0.572392	35.2683	30.9352	1.49045	27.5804	0.141022	-0.850714	35.2683	19.2052	1.28342
Sample	Sample Adipogenic	Human	Human Adipogenic	H1-r2	H1-r2 Adipogenic	H23555	H23555 Adipogenic	H23555 Adipogenic - COL2A1	Adipogenic	COL2A1		H1Ar2	study-collection-qPCR-H1r - plate1	2020-10-26	Emilie Briscoe	31.6439	1.88505	27.5804	0.0430437	-1.36609	35.2683	6.84666	0.835479	27.5804	0.0545227	-1.26342	35.2683	6.30118	0.799422	27.5804	0.0482646	-1.31637	35.2683	6.57298	0.817762
Sample	Sample Adipogenic	Human	Human Adipogenic	H1-r2	H1-r2 Adipogenic	H23555	H23555 Adipogenic	H23555 Adipogenic - COL2A1	Adipogenic	COL2A1		H1Ar2	study-collection-qPCR-H1r - plate1	2020-10-26	Emilie Briscoe	30.8909	1.88505	27.5804	0.0624203	-1.20467	35.2683	9.92877	0.996895	27.5804	0.185515	-0.73162	35.2683	21.44	1.33122	27.5804	0.105994	-0.97472	35.2683	14.4349	1.15941
Sample	Sample Chondrogenic	Human	Human Chondrogenic	H1-r2	H1-r2 Chondrogenic	H23555	H23555 Chondrogenic	H23555 Chondrogenic - COL2A1	Chondrogenic	COL2A1		H1Cr2	study-collection-qPCR-H1r - plate1	2020-10-26	Emilie Briscoe	Undetermined	1.88505	27.5804			35.2683			27.5804			35.2683			27.5804			35.2683
Sample	Sample Chondrogenic	Human	Human Chondrogenic	H1-r2	H1-r2 Chondrogenic	H23555	H23555 Chondrogenic	H23555 Chondrogenic - COL2A1	Chondrogenic	COL2A1		H1Cr2	study-collection-qPCR-H1r - plate1	2020-10-26	Emilie Briscoe	Undetermined	1.88505	27.5804			35.2683			27.5804			35.2683			27.5804			35.2683
Sample	Sample Chondrogenic	Human	Human Chondrogenic	H1-r2	H1-r2 Chondrogenic	H23555	H23555 Chondrogenic	H23555 Chondrogenic - COL2A1	Chondrogenic	COL2A1		H1Cr2	study-collection-qPCR-H1r - plate1	2020-10-26	Emilie Briscoe	Undetermined	1.88505	27.5804			35.2683			27.5804			35.2683			27.5804			35.2683
Sample	Sample Osteogenic	Human	Human Osteogenic	H1-r2	H1-r2 Osteogenic	H23555	H23555 Osteogenic	H23555 Osteogenic - COL2A1	Osteogenic	COL2A1		H1Or2	study-collection-qPCR-H1r - plate1	2020-10-26	Emilie Briscoe	34.8137	1.88505	27.5804	0.018535	-1.73201	35.2683	2.94824	0.469563	27.5804	0.0158205	-1.80078	35.2683	1.82837	0.262064	27.5804	0.0171705	-1.76522	35.2683	2.33839	0.368917
Sample	Sample Osteogenic	Human	Human Osteogenic	H1-r2	H1-r2 Osteogenic	H23555	H23555 Osteogenic	H23555 Osteogenic - COL2A1	Osteogenic	COL2A1		H1Or2	study-collection-qPCR-H1r - plate1	2020-10-26	Emilie Briscoe	34.0184	1.88505	27.5804	0.0181562	-1.74098	35.2683	2.88798	0.460594	27.5804	0.0142129	-1.84732	35.2683	1.64258	0.215528	27.5804	0.0161174	-1.7927	35.2683	2.19498	0.34143
Sample	Sample Osteogenic	Human	Human Osteogenic	H1-r2	H1-r2 Osteogenic	H23555	H23555 Osteogenic	H23555 Osteogenic - COL2A1	Osteogenic	COL2A1		H1Or2	study-collection-qPCR-H1r - plate1	2020-10-26	Emilie Briscoe	36.3608	1.88505	27.5804	0.00432075	-2.36444	35.2683	0.687271	-0.162872	27.5804	0.00435183	-2.36133	35.2683	0.502941	-0.298483	27.5804	0.00433639	-2.36287	35.2683	0.590557	-0.228738
Sample	Sample iPSC	Human	Human iPSC	H2	H2 iPSC	H20157	H20157 iPSC	H20157 iPSC - COL2A1	iPSC	COL2A1	1	H2I2	study-collection-qPCR-H2 - plate1	2020-07-28	Emilie Briscoe	24.8252	1.63556	24.6847	1.14644	0.0593529	33.8004	412.316	2.61523	24.6847	1.15619	0.06303	33.8004	112.864	2.05256	24.6847	1.15246	0.0616249	33.8004	209.221	2.32061
Sample	Sample iPSC	Human	Human iPSC	H2	H2 iPSC	H20157	H20157 iPSC	H20157 iPSC - COL2A1	iPSC	COL2A1	2	H2I2	study-collection-qPCR-H2 - plate1	2020-07-28	Emilie Briscoe	24.3181	1.63556	24.6847	0.973502	-0.0116631	33.8004	350.117	2.54421	24.6847	1.1036	0.0428104	33.8004	107.73	2.03234	24.6847	1.03939	0.0167772	33.8004	188.694	2.27576
Sample	Sample iPSC	Human	Human iPSC	H2	H2 iPSC	H20157	H20157 iPSC	H20157 iPSC - COL2A1	iPSC	COL2A1	3	H2I2	study-collection-qPCR-H2 - plate1	2020-07-28	Emilie Briscoe	24.9108	1.63556	24.6847	0.896004	-0.0476898	33.8004	322.246	2.50819	24.6847	0.783718	-0.10584	33.8004	76.5042	1.88369	24.6847	0.83483	-0.0784021	33.8004	151.558	2.18058
Sample	Sample MSC	Human	Human MSC	H2	H2 MSC	H20157	H20157 MSC	H20157 MSC - COL2A1	MSC	COL2A1	1	H2M2	study-collection-qPCR-H2 - plate1	2020-07-28	Emilie Briscoe	34.0628	1.63556	24.6847	0.00317186	-2.49869	33.8004	1.14075	0.0571901	24.6847	0.0132978	-1.87622	33.8004	1.2981	0.113307	24.6847	0.00673392	-2.17173	33.8004	1.2225	0.0872483
Sample	Sample MSC	Human	Human MSC	H2	H2 MSC	H20157	H20157 MSC	H20157 MSC - COL2A1	MSC	COL2A1	2	H2M2	study-collection-qPCR-H2 - plate1	2020-07-28	Emilie Briscoe	32.7893	1.63556	24.6847	0.00353124	-2.45207	33.8004	1.27	0.103804	24.6847	0.0109784	-1.95946	33.8004	1.07168	0.0300653	24.6847	0.00638942	-2.19454	33.8004	1.15996	0.0644418
Sample	Sample MSC	Human	Human MSC	H2	H2 MSC	H20157	H20157 MSC	H20157 MSC - COL2A1	MSC	COL2A1	3	H2M2	study-collection-qPCR-H2 - plate1	2020-07-28	Emilie Briscoe	34.5491	1.63556	24.6847	0.00191924	-2.71687	33.8004	0.690249	-0.160994	24.6847	0.0073638	-2.1329	33.8004	0.718833	-0.143372	24.6847	0.00388445	-2.41067	33.8004	0.705196	-0.15169
Sample	Sample Adipogenic	Human	Human Adipogenic	H2	H2 Adipogenic	H20157	H20157 Adipogenic	H20157 Adipogenic - COL2A1	Adipogenic	COL2A1	1	H2A2	study-collection-qPCR-H2 - plate1	2020-07-28	Emilie Briscoe	30.4402	1.63556	24.6847	0.0448548	-1.34819	33.8004	16.1319	1.20769	24.6847	0.109694	-0.959816	33.8004	10.708	1.02971	24.6847	0.0718634	-1.14349	33.8004	13.0463	1.11549
Sample	Sample Adipogenic	Human	Human Adipogenic	H2	H2 Adipogenic	H20157	H20157 Adipogenic	H20157 Adipogenic - COL2A1	Adipogenic	COL2A1	2	H2A2	study-collection-qPCR-H2 - plate1	2020-07-28	Emilie Briscoe	30.5905	1.63556	24.6847	0.0390475	-1.40841	33.8004	14.0433	1.14747	24.6847	0.106513	-0.972595	33.8004	10.3975	1.01693	24.6847	0.0662588	-1.17876	33.8004	12.0288	1.08022
Sample	Sample Adipogenic	Human	Human Adipogenic	H2	H2 Adipogenic	H20157	H20157 Adipogenic	H20157 Adipogenic - COL2A1	Adipogenic	COL2A1	3	H2A2	study-collection-qPCR-H2 - plate1	2020-07-28	Emilie Briscoe	30.5713	1.63556	24.6847	0.0467255	-1.33045	33.8004	16.8047	1.22543	24.6847	0.0892177	-1.04955	33.8004	8.70917	0.939977	24.6847	0.0657132	-1.18235	33.8004	11.9298	1.07663
Sample	Sample Chondrogenic	Human	Human Chondrogenic	H2	H2 Chondrogenic	H20157	H20157 Chondrogenic	H20157 Chondrogenic - COL2A1	Chondrogenic	COL2A1	1	H2C2	study-collection-qPCR-H2 - plate1	2020-07-28	Emilie Briscoe	35.7008	1.63556	24.6847	0.0664797	-1.17731	33.8004	23.9093	1.37857	24.6847	0.207923	-0.682097	33.8004	20.2968	1.30743	24.6847	0.122631	-0.911401	33.8004	22.2628	1.34758
Sample	Sample Chondrogenic	Human	Human Chondrogenic	H2	H2 Chondrogenic	H20157	H20157 Chondrogenic	H20157 Chondrogenic - COL2A1	Chondrogenic	COL2A1	2	H2C2	study-collection-qPCR-H2 - plate1	2020-07-28	Emilie Briscoe	Undetermined	1.63556	24.6847			33.8004			24.6847			33.8004			24.6847			33.8004
Sample	Sample Chondrogenic	Human	Human Chondrogenic	H2	H2 Chondrogenic	H20157	H20157 Chondrogenic	H20157 Chondrogenic - COL2A1	Chondrogenic	COL2A1	3	H2C2	study-collection-qPCR-H2 - plate1	2020-07-28	Emilie Briscoe	Undetermined	1.63556	24.6847			33.8004			24.6847			33.8004			24.6847			33.8004
Sample	Sample Osteogenic	Human	Human Osteogenic	H2	H2 Osteogenic	H20157	H20157 Osteogenic	H20157 Osteogenic - COL2A1	Osteogenic	COL2A1	1	H2O2	study-collection-qPCR-H2 - plate1	2020-07-28	Emilie Briscoe	33.9527	1.63556	24.6847	0.0421925	-1.37476	33.8004	15.1744	1.18111	24.6847	0.0317658	-1.49804	33.8004	3.10088	0.491485	24.6847	0.0365054	-1.43764	33.8004	6.62731	0.821337
Sample	Sample Osteogenic	Human	Human Osteogenic	H2	H2 Osteogenic	H20157	H20157 Osteogenic	H20157 Osteogenic - COL2A1	Osteogenic	COL2A1	2	H2O2	study-collection-qPCR-H2 - plate1	2020-07-28	Emilie Briscoe	33.1379	1.63556	24.6847	0.0143311	-1.84372	33.8004	5.15415	0.712157	24.6847	0.0165365	-1.78156	33.8004	1.61425	0.20797	24.6847	0.0154517	-1.81102	33.8004	2.80515	0.447956
Sample	Sample Osteogenic	Human	Human Osteogenic	H2	H2 Osteogenic	H20157	H20157 Osteogenic	H20157 Osteogenic - COL2A1	Osteogenic	COL2A1	3	H2O2	study-collection-qPCR-H2 - plate1	2020-07-28	Emilie Briscoe	Undetermined	1.63556	24.6847			33.8004			24.6847			33.8004			24.6847			33.8004
Sample	Sample iPSC	Human	Human iPSC	H3	H3 iPSC	H28126	H28126 iPSC	H28126 iPSC - COL2A1	iPSC	COL2A1	1	H3I2	study-collection-qPCR-H3 - plate1	2020-08-26	Emilie Briscoe	27.1129	1.99173	27.0088	1.42205	0.152914	28.1064	3.12205	0.49444	27.0088	1.23192	0.0905839	28.1064	2.72119	0.434758	27.0088	1.32161	0.121103	28.1064	2.91071	0.463999
Sample	Sample iPSC	Human	Human iPSC	H3	H3 iPSC	H28126	H28126 iPSC	H28126 iPSC - COL2A1	iPSC	COL2A1	2	H3I2	study-collection-qPCR-H3 - plate1	2020-08-26	Emilie Briscoe	27.2151	1.99173	27.0088	0.737652	-0.132148	28.1064	1.61949	0.209377	27.0088	0.793109	-0.100667	28.1064	1.75189	0.243508	27.0088	0.765487	-0.116062	28.1064	1.68591	0.226833
Sample	Sample iPSC	Human	Human iPSC	H3	H3 iPSC	H28126	H28126 iPSC	H28126 iPSC - COL2A1	iPSC	COL2A1	3	H3I2	study-collection-qPCR-H3 - plate1	2020-08-26	Emilie Briscoe	26.6985	1.99173	27.0088	0.95331	-0.0207659	28.1064	2.09295	0.32076	27.0088	1.02349	0.010083	28.1064	2.26078	0.354257	27.0088	0.988459	-0.00504118	28.1064	2.17698	0.337854
Sample	Sample MSC	Human	Human MSC	H3	H3 MSC	H28126	H28126 MSC	H28126 MSC - COL2A1	MSC	COL2A1	1	H3M1	study-collection-qPCR-H3 - plate1	2020-08-26	Emilie Briscoe	28.962	1.99173	27.0088	0.43767	-0.358853	28.1064	0.960888	-0.0173271	27.0088	0.417085	-0.379775	28.1064	0.921296	-0.0356009	27.0088	0.427179	-0.36939	28.1064	0.940817	-0.0264949
Sample	Sample MSC	Human	Human MSC	H3	H3 MSC	H28126	H28126 MSC	H28126 MSC - COL2A1	MSC	COL2A1	2	H3M1	study-collection-qPCR-H3 - plate1	2020-08-26	Emilie Briscoe	27.7289	1.99173	27.0088	0.522507	-0.281908	28.1064	1.14714	0.059618	27.0088	0.516592	-0.286853	28.1064	1.14109	0.0573217	27.0088	0.519397	-0.284501	28.1064	1.14392	0.0583945
Sample	Sample MSC	Human	Human MSC	H3	H3 MSC	H28126	H28126 MSC	H28126 MSC - COL2A1	MSC	COL2A1	3	H3M1	study-collection-qPCR-H3 - plate1	2020-08-26	Emilie Briscoe	27.6282	1.99173	27.0088	0.413222	-0.383817	28.1064	0.907213	-0.0422909	27.0088	0.43063	-0.365895	28.1064	0.951216	-0.0217208	27.0088	0.421896	-0.374795	28.1064	0.929181	-0.0318996
Sample	Sample Adipogenic	Human	Human Adipogenic	H3	H3 Adipogenic	H28126	H28126 Adipogenic	H28126 Adipogenic - COL2A1	Adipogenic	COL2A1	1	H3A1	study-collection-qPCR-H3 - plate1	2020-08-26	Emilie Briscoe	32.5915	1.99173	27.0088	0.0751416	-1.12412	28.1064	0.164971	-0.782594	27.0088	0.3085	-0.510745	28.1064	0.681443	-0.16657	27.0088	0.155218	-0.809057	28.1064	0.341852	-0.466161
Sample	Sample Adipogenic	Human	Human Adipogenic	H3	H3 Adipogenic	H28126	H28126 Adipogenic	H28126 Adipogenic - COL2A1	Adipogenic	COL2A1	2	H3A1	study-collection-qPCR-H3 - plate1	2020-08-26	Emilie Briscoe	32.2307	1.99173	27.0088	0.0306462	-1.51362	28.1064	0.0672826	-1.1721	27.0088	0.104399	-0.981302	28.1064	0.230607	-0.637127	27.0088	0.05747	-1.24056	28.1064	0.126572	-0.897663
Sample	Sample Adipogenic	Human	Human Adipogenic	H3	H3 Adipogenic	H28126	H28126 Adipogenic	H28126 Adipogenic - COL2A1	Adipogenic	COL2A1	3	H3A1	study-collection-qPCR-H3 - plate1	2020-08-26	Emilie Briscoe	32.2326	1.99173	27.0088	0.0226674	-1.6446	28.1064	0.0497655	-1.30307	27.0088	0.0679212	-1.16799	28.1064	0.150031	-0.82382	27.0088	0.0397904	-1.40022	28.1064	0.0876342	-1.05733
Sample	Sample Osteogenic	Human	Human Osteogenic	H3	H3 Osteogenic	H28126	H28126 Osteogenic	H28126 Osteogenic - COL2A1	Osteogenic	COL2A1	1	H3O2	study-collection-qPCR-H3 - plate1	2020-08-26	Emilie Briscoe	32.3568	1.99173	27.0088	0.039308	-1.40552	28.1064	0.0862992	-1.06399	27.0088	0.0688191	-1.16229	28.1064	0.152014	-0.818117	27.0088	0.052408	-1.2806	28.1064	0.115423	-0.937707
Sample	Sample Osteogenic	Human	Human Osteogenic	H3	H3 Osteogenic	H28126	H28126 Osteogenic	H28126 Osteogenic - COL2A1	Osteogenic	COL2A1	2	H3O2	study-collection-qPCR-H3 - plate1	2020-08-26	Emilie Briscoe	32.1974	1.99173	27.0088	0.0221497	-1.65463	28.1064	0.0486289	-1.31311	27.0088	0.038676	-1.41256	28.1064	0.0854311	-1.06838	27.0088	0.0294739	-1.53056	28.1064	0.0649133	-1.18767
Sample	Sample Osteogenic	Human	Human Osteogenic	H3	H3 Osteogenic	H28126	H28126 Osteogenic	H28126 Osteogenic - COL2A1	Osteogenic	COL2A1	3	H3O2	study-collection-qPCR-H3 - plate1	2020-08-26	Emilie Briscoe	32.167	1.99173	27.0088	0.0137797	-1.86076	28.1064	0.0302527	-1.51924	27.0088	0.0346943	-1.45974	28.1064	0.076636	-1.11557	27.0088	0.0221129	-1.65535	28.1064	0.0487014	-1.31246
Sample	Sample iPSC	Human	Human iPSC	H4	H4 iPSC	H28834	H28834 iPSC	H28834 iPSC - COL2A1	iPSC	COL2A1	1	H4I2	study-collection-qPCR-H4 - plate1	2020-09-11	Emilie Briscoe	26.4722	1.92853	25.6719	1.0112	0.00483585	32.47	74.3919	1.87153	25.6719	0.711248	-0.147979	32.47	17.0795	1.23247	25.6719	0.841838	-0.0747717	32.47	34.3595	1.53605
Sample	Sample iPSC	Human	Human iPSC	H4	H4 iPSC	H28834	H28834 iPSC	H28834 iPSC - COL2A1	iPSC	COL2A1	2	H4I2	study-collection-qPCR-H4 - plate1	2020-09-11	Emilie Briscoe	25.6361	1.92853	25.6719	0.805561	-0.0939016	32.47	59.2636	1.77279	25.6719	1.03354	0.0143288	32.47	24.8189	1.39478	25.6719	0.917641	-0.0373273	32.47	37.4534	1.57349
Sample	Sample iPSC	Human	Human iPSC	H4	H4 iPSC	H28834	H28834 iPSC	H28834 iPSC - COL2A1	iPSC	COL2A1	3	H4I2	study-collection-qPCR-H4 - plate1	2020-09-11	Emilie Briscoe	24.9075	1.92853	25.6719	1.22763	0.0890658	32.47	90.314	1.95576	25.6719	1.36035	0.13365	32.47	32.6666	1.5141	25.6719	1.29449	0.112099	32.47	52.8345	1.72292
Sample	Sample MSC	Human	Human MSC	H4	H4 MSC	H28834	H28834 MSC	H28834 MSC - COL2A1	MSC	COL2A1	1	H4M2	study-collection-qPCR-H4 - plate1	2020-09-11	Emilie Briscoe	33.2043	1.92853	25.6719	0.00930521	-2.03127	32.47	0.684566	-0.164584	25.6719	0.0355672	-1.44895	32.47	0.854091	-0.0684959	25.6719	0.0188477	-1.72474	32.47	0.769266	-0.113923
Sample	Sample MSC	Human	Human MSC	H4	H4 MSC	H28834	H28834 MSC	H28834 MSC - COL2A1	MSC	COL2A1	2	H4M2	study-collection-qPCR-H4 - plate1	2020-09-11	Emilie Briscoe	31.7978	1.92853	25.6719	0.0216696	-1.66415	32.47	1.59419	0.202541	25.6719	0.0793399	-1.10051	32.47	1.90522	0.279945	25.6719	0.0428996	-1.36755	32.47	1.75094	0.243271
Sample	Sample MSC	Human	Human MSC	H4	H4 MSC	H28834	H28834 MSC	H28834 MSC - COL2A1	MSC	COL2A1	3	H4M2	study-collection-qPCR-H4 - plate1	2020-09-11	Emilie Briscoe	32.4078	1.92853	25.6719	0.0124553	-1.90465	32.47	0.916311	-0.037957	25.6719	0.0255915	-1.5919	32.47	0.61454	-0.21145	25.6719	0.01819	-1.74017	32.47	0.742423	-0.129348
Sample	Sample Adipogenic	Human	Human Adipogenic	H4	H4 Adipogenic	H28834	H28834 Adipogenic	H28834 Adipogenic - COL2A1	Adipogenic	COL2A1	1	H4A2	study-collection-qPCR-H4 - plate1	2020-09-11	Emilie Briscoe	32.2075	1.92853	25.6719	0.0559109	-1.2525	32.47	4.11326	0.614186	25.6719	0.0680718	-1.16703	32.47	1.63464	0.213421	25.6719	0.0622824	-1.20563	32.47	2.54205	0.405183
Sample	Sample Adipogenic	Human	Human Adipogenic	H4	H4 Adipogenic	H28834	H28834 Adipogenic	H28834 Adipogenic - COL2A1	Adipogenic	COL2A1	2	H4A2	study-collection-qPCR-H4 - plate1	2020-09-11	Emilie Briscoe	32.4584	1.92853	25.6719	0.0253105	-1.5967	32.47	1.86205	0.26999	25.6719	0.0455329	-1.34168	32.47	1.0934	0.0387789	25.6719	0.0345504	-1.46155	32.47	1.41017	0.149271
Sample	Sample Adipogenic	Human	Human Adipogenic	H4	H4 Adipogenic	H28834	H28834 Adipogenic	H28834 Adipogenic - COL2A1	Adipogenic	COL2A1	3	H4A2	study-collection-qPCR-H4 - plate1	2020-09-11	Emilie Briscoe	31.6815	1.92853	25.6719	0.0348114	-1.45828	32.47	2.56101	0.408412	25.6719	0.0624549	-1.20443	32.47	1.49975	0.17602	25.6719	0.0474232	-1.32401	32.47	1.93557	0.286809
Sample	Sample Chondrogenic	Human	Human Chondrogenic	H4	H4 Chondrogenic	H28834	H28834 Chondrogenic	H28834 Chondrogenic - COL2A1	Chondrogenic	COL2A1	1	H4C2	study-collection-qPCR-H4 - plate1	2020-09-11	Emilie Briscoe	35.7029	1.92853	25.6719	0.00931115	-2.031	32.47	0.685004	-0.164307	25.6719	0.0158511	-1.79994	32.47	0.380639	-0.419487	25.6719	0.012391	-1.9069	32.47	0.505735	-0.296077
Sample	Sample Chondrogenic	Human	Human Chondrogenic	H4	H4 Chondrogenic	H28834	H28834 Chondrogenic	H28834 Chondrogenic - COL2A1	Chondrogenic	COL2A1	2	H4C2	study-collection-qPCR-H4 - plate1	2020-09-11	Emilie Briscoe	34.5929	1.92853	25.6719	0.0128015	-1.89274	32.47	0.941783	-0.0260493	25.6719	0.0187283	-1.7275	32.47	0.449731	-0.347048	25.6719	0.0157107	-1.80381	32.47	0.641229	-0.192987
Sample	Sample Chondrogenic	Human	Human Chondrogenic	H4	H4 Chondrogenic	H28834	H28834 Chondrogenic	H28834 Chondrogenic - COL2A1	Chondrogenic	COL2A1	3	H4C2	study-collection-qPCR-H4 - plate1	2020-09-11	Emilie Briscoe	34.1093	1.92853	25.6719	0.0163777	-1.78575	32.47	1.20488	0.0809431	25.6719	0.0200232	-1.69847	32.47	0.480824	-0.318014	25.6719	0.0182853	-1.7379	32.47	0.746312	-0.12708
Sample	Sample Osteogenic	Human	Human Osteogenic	H4	H4 Osteogenic	H28834	H28834 Osteogenic	H28834 Osteogenic - COL2A1	Osteogenic	COL2A1	1	H4O2	study-collection-qPCR-H4 - plate1	2020-09-11	Emilie Briscoe	34.9293	1.92853	25.6719	0.0146961	-1.8328	32.47	1.08117	0.0338921	25.6719	0.00759793	-2.1193	32.47	0.182452	-0.738851	25.6719	0.0104501	-1.98088	32.47	0.426519	-0.370062
Sample	Sample Osteogenic	Human	Human Osteogenic	H4	H4 Osteogenic	H28834	H28834 Osteogenic	H28834 Osteogenic - COL2A1	Osteogenic	COL2A1	2	H4O2	study-collection-qPCR-H4 - plate1	2020-09-11	Emilie Briscoe	35.5835	1.92853	25.6719	0.0062206	-2.20617	32.47	0.457638	-0.339478	25.6719	0.00466473	-2.33117	32.47	0.112016	-0.95072	25.6719	0.00537119	-2.26993	32.47	0.219224	-0.659112
Sample	Sample Osteogenic	Human	Human Osteogenic	H4	H4 Osteogenic	H28834	H28834 Osteogenic	H28834 Osteogenic - COL2A1	Osteogenic	COL2A1	3	H4O2	study-collection-qPCR-H4 - plate1	2020-09-11	Emilie Briscoe	33.5765	1.92853	25.6719	0.018424	-1.73462	32.47	1.35542	0.132074	25.6719	0.0129008	-1.88938	32.47	0.309792	-0.50893	25.6719	0.015334	-1.81434	32.47	0.625856	-0.203526
Sample	Sample iPSC	Human	Human iPSC	H5	H5 iPSC	H21792	H21792 iPSC	H21792 iPSC - COL2A1	iPSC	COL2A1	1	H5I2	study-collection-qPCR-H5 - plate1	2020-09-25	Emilie Briscoe	28.5754	2.01875	27.8435	1.43467	0.156752	32.7383	47.0846	1.67288	27.8435	0.937308	-0.0281179	32.7383	14.8318	1.1712	27.8435	1.16394	0.0659313	32.7383	26.6803	1.42619
Sample	Sample iPSC	Human	Human iPSC	H5	H5 iPSC	H21792	H21792 iPSC	H21792 iPSC - COL2A1	iPSC	COL2A1	2	H5I2	study-collection-qPCR-H5 - plate1	2020-09-25	Emilie Briscoe	27.7702	2.01875	27.8435	0.665082	-0.177125	32.7383	21.8274	1.339	27.8435	1.02029	0.0087252	32.7383	16.145	1.20804	27.8435	0.820812	-0.0857565	32.7383	18.8149	1.2745
Sample	Sample iPSC	Human	Human iPSC	H5	H5 iPSC	H21792	H21792 iPSC	H21792 iPSC - COL2A1	iPSC	COL2A1	3	H5I2	study-collection-qPCR-H5 - plate1	2020-09-25	Emilie Briscoe	27.1849	2.01875	27.8435	1.04803	0.0203729	32.7383	34.3954	1.5365	27.8435	1.04567	0.0193927	32.7383	16.5465	1.21871	27.8435	1.04671	0.0198252	32.7383	23.993	1.38008
Sample	Sample MSC	Human	Human MSC	H5	H5 MSC	H21792	H21792 MSC	H21792 MSC - COL2A1	MSC	COL2A1	1	H5M2	study-collection-qPCR-H5 - plate1	2020-09-25	Emilie Briscoe	34.212	2.01875	27.8435	0.0114409	-1.94154	32.7383	0.375481	-0.425412	27.8435	0.0451237	-1.3456	32.7383	0.714032	-0.146282	27.8435	0.0224736	-1.64833	32.7383	0.515148	-0.288068
Sample	Sample MSC	Human	Human MSC	H5	H5 MSC	H21792	H21792 MSC	H21792 MSC - COL2A1	MSC	COL2A1	2	H5M2	study-collection-qPCR-H5 - plate1	2020-09-25	Emilie Briscoe	31.9744	2.01875	27.8435	0.0337765	-1.47139	32.7383	1.10852	0.0447423	27.8435	0.0782443	-1.10655	32.7383	1.23813	0.0927658	27.8435	0.0510556	-1.29196	32.7383	1.17031	0.0683022
Sample	Sample MSC	Human	Human MSC	H5	H5 MSC	H21792	H21792 MSC	H21792 MSC - COL2A1	MSC	COL2A1	3	H5M2	study-collection-qPCR-H5 - plate1	2020-09-25	Emilie Briscoe	32.0284	2.01875	27.8435	0.0732053	-1.13546	32.7383	2.40254	0.38067	27.8435	0.0714831	-1.1458	32.7383	1.13114	0.0535164	27.8435	0.0723614	-1.14049	32.7383	1.65869	0.219766
Sample	Sample Osteogenic	Human	Human Osteogenic	H5	H5 Osteogenic	H21792	H21792 Osteogenic	H21792 Osteogenic - COL2A1	Osteogenic	COL2A1	1	H5O2	study-collection-qPCR-H5 - plate1	2020-09-25	Emilie Briscoe	35.5735	2.01875	27.8435	0.028541	-1.54453	32.7383	0.936692	-0.028403	27.8435	0.0243264	-1.61392	32.7383	0.384938	-0.41461	27.8435	0.0264011	-1.57838	32.7383	0.605176	-0.218118
Sample	Sample Osteogenic	Human	Human Osteogenic	H5	H5 Osteogenic	H21792	H21792 Osteogenic	H21792 Osteogenic - COL2A1	Osteogenic	COL2A1	2	H5O2	study-collection-qPCR-H5 - plate1	2020-09-25	Emilie Briscoe	36.4102	2.01875	27.8435	0.00857966	-2.06653	32.7383	0.281577	-0.550402	27.8435	0.0108533	-1.96444	32.7383	0.171741	-0.765127	27.8435	0.00963603	-2.0161	32.7383	0.22088	-0.655843
Sample	Sample Osteogenic	Human	Human Osteogenic	H5	H5 Osteogenic	H21792	H21792 Osteogenic	H21792 Osteogenic - COL2A1	Osteogenic	COL2A1	3	H5O2	study-collection-qPCR-H5 - plate1	2020-09-25	Emilie Briscoe	36.2866	2.01875	27.8435	0.00814328	-2.0892	32.7383	0.267255	-0.573073	27.8435	0.00674633	-2.17093	32.7383	0.106753	-0.971619	27.8435	0.00742613	-2.12924	32.7383	0.170224	-0.768978
Sample	Sample iPSC	Human	Human iPSC	H6	H6 iPSC	H20961	H20961 iPSC	H20961 iPSC - COL2A1	iPSC	COL2A1	1	H6I2	study-collection-qPCR-H6 - plate1	2020-10-09	Emilie Briscoe	27.1372	2.07251	26.5153	1.11748	0.0482386	35.2077	1028.54	3.01222	26.5153	1.13427	0.0547146	35.2077	146.949	2.16717	26.5153	1.12977	0.0529884	35.2077	365.99	2.56347
Sample	Sample iPSC	Human	Human iPSC	H6	H6 iPSC	H20961	H20961 iPSC	H20961 iPSC - COL2A1	iPSC	COL2A1	2	H6I2	study-collection-qPCR-H6 - plate1	2020-10-09	Emilie Briscoe	26.1162	2.07251	26.5153	1.09737	0.0403547	35.2077	1010.04	3.00434	26.5153	1.17125	0.068649	35.2077	151.741	2.1811	26.5153	1.13503	0.0550076	35.2077	367.696	2.56549
Sample	Sample iPSC	Human	Human iPSC	H6	H6 iPSC	H20961	H20961 iPSC	H20961 iPSC - COL2A1	iPSC	COL2A1	3	H6I2	study-collection-qPCR-H6 - plate1	2020-10-09	Emilie Briscoe	26.2924	2.07251	26.5153	0.815468	-0.0885933	35.2077	750.565	2.87539	26.5153	0.752725	-0.123364	35.2077	97.519	1.98909	26.5153	0.779837	-0.107996	35.2077	252.63	2.40249
Sample	Sample MSC	Human	Human MSC	H6	H6 MSC	H20961	H20961 MSC	H20961 MSC - COL2A1	MSC	COL2A1	1	H6M2	study-collection-qPCR-H6 - plate1	2020-10-09	Emilie Briscoe	34.565	2.07251	26.5153	0.00167486	-2.77602	35.2077	1.54156	0.187959	26.5153	0.0171074	-1.76682	35.2077	2.21635	0.345637	26.5153	0.00577537	-2.23842	35.2077	1.87094	0.272061
Sample	Sample MSC	Human	Human MSC	H6	H6 MSC	H20961	H20961 MSC	H20961 MSC - COL2A1	MSC	COL2A1	2	H6M2	study-collection-qPCR-H6 - plate1	2020-10-09	Emilie Briscoe	34.506	2.07251	26.5153	0.00179313	-2.74639	35.2077	1.65042	0.217594	26.5153	0.0114819	-1.93999	35.2077	1.48754	0.172468	26.5153	0.00481944	-2.317	35.2077	1.56127	0.193478
Sample	Sample MSC	Human	Human MSC	H6	H6 MSC	H20961	H20961 MSC	H20961 MSC - COL2A1	MSC	COL2A1	3	H6M2	study-collection-qPCR-H6 - plate1	2020-10-09	Emilie Briscoe	36.5521	2.07251	26.5153	0.000427037	-3.36953	35.2077	0.393049	-0.405553	26.5153	0.00234122	-2.63056	35.2077	0.303316	-0.518105	26.5153	0.00105677	-2.97602	35.2077	0.342343	-0.465538
Sample	Sample Adipogenic	Human	Human Adipogenic	H6	H6 Adipogenic	H20961	H20961 Adipogenic	H20961 Adipogenic - COL2A1	Adipogenic	COL2A1	1	H6A1	study-collection-qPCR-H6 - plate1	2020-10-09	Emilie Briscoe	31.5909	2.07251	26.5153	0.052092	-1.28323	35.2077	47.9461	1.68075	26.5153	0.268368	-0.571269	35.2077	34.7683	1.54118	26.5153	0.125483	-0.901416	35.2077	40.6504	1.60906
Sample	Sample Adipogenic	Human	Human Adipogenic	H6	H6 Adipogenic	H20961	H20961 Adipogenic	H20961 Adipogenic - COL2A1	Adipogenic	COL2A1	2	H6A1	study-collection-qPCR-H6 - plate1	2020-10-09	Emilie Briscoe	30.646	2.07251	26.5153	0.035228	-1.45311	35.2077	32.4242	1.51087	26.5153	0.189797	-0.721711	35.2077	24.589	1.39074	26.5153	0.0864186	-1.06339	35.2077	27.9955	1.44709
Sample	Sample Adipogenic	Human	Human Adipogenic	H6	H6 Adipogenic	H20961	H20961 Adipogenic	H20961 Adipogenic - COL2A1	Adipogenic	COL2A1	3	H6A1	study-collection-qPCR-H6 - plate1	2020-10-09	Emilie Briscoe	30.4631	2.07251	26.5153	0.06621	-1.17908	35.2077	60.9404	1.78491	26.5153	0.237542	-0.624259	35.2077	30.7747	1.48819	26.5153	0.131071	-0.882494	35.2077	42.4607	1.62799
Sample	Sample Chondrogenic	Human	Human Chondrogenic	H6	H6 Chondrogenic	H20961	H20961 Chondrogenic	H20961 Chondrogenic - COL2A1	Chondrogenic	COL2A1	1	H6C1	study-collection-qPCR-H6 - plate1	2020-10-09	Emilie Briscoe	34.1517	2.07251	26.5153	0.0508058	-1.29409	35.2077	46.7622	1.6699	26.5153	0.0816851	-1.08786	35.2077	10.5827	1.0246	26.5153	0.0663648	-1.17806	35.2077	21.499	1.33242
Sample	Sample Chondrogenic	Human	Human Chondrogenic	H6	H6 Chondrogenic	H20961	H20961 Chondrogenic	H20961 Chondrogenic - COL2A1	Chondrogenic	COL2A1	2	H6C1	study-collection-qPCR-H6 - plate1	2020-10-09	Emilie Briscoe	34.7445	2.07251	26.5153	0.00544144	-2.26429	35.2077	5.00836	0.699696	26.5153	0.00682094	-2.16616	35.2077	0.883684	-0.0537031	26.5153	0.00616451	-2.2101	35.2077	1.99701	0.30038
Sample	Sample Chondrogenic	Human	Human Chondrogenic	H6	H6 Chondrogenic	H20961	H20961 Chondrogenic	H20961 Chondrogenic - COL2A1	Chondrogenic	COL2A1	3	H6C1	study-collection-qPCR-H6 - plate1	2020-10-09	Emilie Briscoe	34.348	2.07251	26.5153	0.00435678	-2.36083	35.2077	4.01002	0.603147	26.5153	0.0111071	-1.9544	35.2077	1.43897	0.158053	26.5153	0.00719084	-2.14322	35.2077	2.32949	0.367261
Sample	Sample Osteogenic	Human	Human Osteogenic	H6	H6 Osteogenic	H20961	H20961 Osteogenic	H20961 Osteogenic - COL2A1	Osteogenic	COL2A1	1	H6O3	study-collection-qPCR-H6 - plate1	2020-10-09	Emilie Briscoe	36.6175	2.07251	26.5153	0.00188734	-2.72415	35.2077	1.73713	0.239833	26.5153	0.00259193	-2.58638	35.2077	0.335797	-0.473924	26.5153	0.00224854	-2.6481	35.2077	0.728421	-0.137618
Sample	Sample Osteogenic	Human	Human Osteogenic	H6	H6 Osteogenic	H20961	H20961 Osteogenic	H20961 Osteogenic - COL2A1	Osteogenic	COL2A1	2	H6O3	study-collection-qPCR-H6 - plate1	2020-10-09	Emilie Briscoe	34.9491	2.07251	26.5153	0.00572648	-2.24211	35.2077	5.27071	0.721869	26.5153	0.00660756	-2.17996	35.2077	0.85604	-0.0675058	26.5153	0.00621331	-2.20668	35.2077	2.01282	0.303804
Sample	Sample Osteogenic	Human	Human Osteogenic	H6	H6 Osteogenic	H20961	H20961 Osteogenic	H20961 Osteogenic - COL2A1	Osteogenic	COL2A1	3	H6O3	study-collection-qPCR-H6 - plate1	2020-10-09	Emilie Briscoe	35.5929	2.07251	26.5153	0.00337726	-2.47144	35.2077	3.10847	0.492546	26.5153	0.00454074	-2.34287	35.2077	0.588274	-0.23042	26.5153	0.00397485	-2.40068	35.2077	1.28766	0.109801
Sample	Sample C8861 iPSC	Chimpanzee	Chimpanzee C8861 iPSC	C1	C1 C8861 iPSC	C8861	C8861 iPSC	C8861 iPSC - COL2A1	C8861 iPSC	COL2A1	1	C1I2	study-collection-qPCR-C1	2020-06-30	Emilie Briscoe	24.4292	1.71105							24.2278	1.0144	0.00620977	24.3197	0.440257	-0.356294
Sample	Sample C8861 iPSC	Chimpanzee	Chimpanzee C8861 iPSC	C1	C1 C8861 iPSC	C8861	C8861 iPSC	C8861 iPSC - COL2A1	C8861 iPSC	COL2A1	2	C1I2	study-collection-qPCR-C1	2020-06-30	Emilie Briscoe	24.2574	1.71105							24.2278	1.35306	0.131316	24.3197	0.587235	-0.231188
Sample	Sample C8861 iPSC	Chimpanzee	Chimpanzee C8861 iPSC	C1	C1 C8861 iPSC	C8861	C8861 iPSC	C8861 iPSC - COL2A1	C8861 iPSC	COL2A1	3	C1I2	study-collection-qPCR-C1	2020-06-30	Emilie Briscoe	23.9969	1.71105							24.2278	0.728576	-0.137525	24.3197	0.316207	-0.500029
Sample	Sample C8861 MSC	Chimpanzee	Chimpanzee C8861 MSC	C1	C1 C8861 MSC	C8861	C8861 MSC	C8861 MSC - COL2A1	C8861 MSC	COL2A1	1	C1M2	study-collection-qPCR-C1	2020-06-30	Emilie Briscoe	24.5141	1.71105							24.2278	3.69045	0.567079	24.3197	1.60168	0.204575
Sample	Sample C8861 MSC	Chimpanzee	Chimpanzee C8861 MSC	C1	C1 C8861 MSC	C8861	C8861 MSC	C8861 MSC - COL2A1	C8861 MSC	COL2A1	2	C1M2	study-collection-qPCR-C1	2020-06-30	Emilie Briscoe	24.2565	1.71105							24.2278	1.74213	0.24108	24.3197	0.756095	-0.121424
Sample	Sample C8861 MSC	Chimpanzee	Chimpanzee C8861 MSC	C1	C1 C8861 MSC	C8861	C8861 MSC	C8861 MSC - COL2A1	C8861 MSC	COL2A1	3	C1M2	study-collection-qPCR-C1	2020-06-30	Emilie Briscoe	24.1885	1.71105							24.2278	1.90262	0.279352	24.3197	0.82575	-0.0831513
Sample	Sample C8861 Adipogenic	Chimpanzee	Chimpanzee C8861 Adipogenic	C1	C1 C8861 Adipogenic	C8861	C8861 Adipogenic	C8861 Adipogenic - COL2A1	C8861 Adipogenic	COL2A1	1	C1A1	study-collection-qPCR-C1	2020-06-30	Emilie Briscoe	27.2269	1.71105							24.2278	0.857842	-0.0665927	24.3197	0.372309	-0.429096
Sample	Sample C8861 Adipogenic	Chimpanzee	Chimpanzee C8861 Adipogenic	C1	C1 C8861 Adipogenic	C8861	C8861 Adipogenic	C8861 Adipogenic - COL2A1	C8861 Adipogenic	COL2A1	2	C1A1	study-collection-qPCR-C1	2020-06-30	Emilie Briscoe	27.487	1.71105							24.2278	0.38584	-0.413593	24.3197	0.167457	-0.776097
Sample	Sample C8861 Adipogenic	Chimpanzee	Chimpanzee C8861 Adipogenic	C1	C1 C8861 Adipogenic	C8861	C8861 Adipogenic	C8861 Adipogenic - COL2A1	C8861 Adipogenic	COL2A1	3	C1A1	study-collection-qPCR-C1	2020-06-30	Emilie Briscoe	27.3564	1.71105							24.2278	0.283141	-0.547997	24.3197	0.122885	-0.910501
Sample	Sample C8861 Chondrogenic	Chimpanzee	Chimpanzee C8861 Chondrogenic	C1	C1 C8861 Chondrogenic	C8861	C8861 Chondrogenic	C8861 Chondrogenic - COL2A1	C8861 Chondrogenic	COL2A1	1	C1C2	study-collection-qPCR-C1	2020-06-30	Emilie Briscoe	29.4832	1.71105							24.2278	0.137185	-0.862693	24.3197	0.0595392	-1.2252
Sample	Sample C8861 Chondrogenic	Chimpanzee	Chimpanzee C8861 Chondrogenic	C1	C1 C8861 Chondrogenic	C8861	C8861 Chondrogenic	C8861 Chondrogenic - COL2A1	C8861 Chondrogenic	COL2A1	2	C1C2	study-collection-qPCR-C1	2020-06-30	Emilie Briscoe	29.6741	1.71105							24.2278	0.152613	-0.816409	24.3197	0.066235	-1.17891
Sample	Sample C8861 Chondrogenic	Chimpanzee	Chimpanzee C8861 Chondrogenic	C1	C1 C8861 Chondrogenic	C8861	C8861 Chondrogenic	C8861 Chondrogenic - COL2A1	C8861 Chondrogenic	COL2A1	3	C1C2	study-collection-qPCR-C1	2020-06-30	Emilie Briscoe	29.2811	1.71105							24.2278	0.150057	-0.823744	24.3197	0.0651256	-1.18625
Sample	Sample iPSC	Chimpanzee	Chimpanzee iPSC	C1-r2	C1-r2 iPSC	C8861	C8861 (rep2) iPSC	C8861 (rep2) iPSC - COL2A1	iPSC	COL2A1	1	C1Ir2	study-collection-qPCR-C1r - plate1	2020-10-30	Emilie Briscoe	26.9405	1.9002	26.1648	1.29558	0.112465	31.4642	93.3579	1.97015	26.1648	1.41198	0.149829	31.4642	26.5084	1.42338	26.1648	1.35375	0.131539	31.4642	51.6904	1.71341
Sample	Sample iPSC	Chimpanzee	Chimpanzee iPSC	C1-r2	C1-r2 iPSC	C8861	C8861 (rep2) iPSC	C8861 (rep2) iPSC - COL2A1	iPSC	COL2A1	2	C1Ir2	study-collection-qPCR-C1r - plate1	2020-10-30	Emilie Briscoe	25.2124	1.9002	26.1648	1.28867	0.110142	31.4642	92.8599	1.96783	26.1648	0.94492	-0.024605	31.4642	17.7398	1.24895	26.1648	1.11053	0.0455314	31.4642	42.4035	1.6274
Sample	Sample iPSC	Chimpanzee	Chimpanzee iPSC	C1-r2	C1-r2 iPSC	C8861	C8861 (rep2) iPSC	C8861 (rep2) iPSC - COL2A1	iPSC	COL2A1	3	C1Ir2	study-collection-qPCR-C1r - plate1	2020-10-30	Emilie Briscoe	26.3416	1.9002	26.1648	0.598953	-0.222607	31.4642	43.1597	1.63508	26.1648	0.749508	-0.125224	31.4642	14.0712	1.14833	26.1648	0.665165	-0.177071	31.4642	25.398	1.4048
Sample	Sample MSC	Chimpanzee	Chimpanzee MSC	C1-r2	C1-r2 MSC	C8861	C8861 (rep2) MSC	C8861 (rep2) MSC - COL2A1	MSC	COL2A1	1	C1Mr1	study-collection-qPCR-C1r - plate1	2020-10-30	Emilie Briscoe	32.3117	1.9002	26.1648	0.00965603	-2.0152	31.4642	0.6958	-0.157515	26.1648	0.0632633	-1.19885	31.4642	1.1877	0.0747066	26.1648	0.023507	-1.6288	31.4642	0.897569	-0.0469323
Sample	Sample MSC	Chimpanzee	Chimpanzee MSC	C1-r2	C1-r2 MSC	C8861	C8861 (rep2) MSC	C8861 (rep2) MSC - COL2A1	MSC	COL2A1	2	C1Mr1	study-collection-qPCR-C1r - plate1	2020-10-30	Emilie Briscoe	31.1797	1.9002	26.1648	0.0149168	-1.82632	31.4642	1.07489	0.0313621	26.1648	0.0399736	-1.39823	31.4642	0.75046	-0.124672	26.1648	0.0237251	-1.62479	31.4642	0.905898	-0.0429205
Sample	Sample MSC	Chimpanzee	Chimpanzee MSC	C1-r2	C1-r2 MSC	C8861	C8861 (rep2) MSC	C8861 (rep2) MSC - COL2A1	MSC	COL2A1	3	C1Mr1	study-collection-qPCR-C1r - plate1	2020-10-30	Emilie Briscoe	30.901	1.9002	26.1648	0.0185553	-1.73153	31.4642	1.33707	0.126153	26.1648	0.05976	-1.22359	31.4642	1.12193	0.0499656	26.1648	0.0322094	-1.49202	31.4642	1.22985	0.0898528
Sample	Sample Adipogenic	Chimpanzee	Chimpanzee Adipogenic	C1-r2	C1-r2 Adipogenic	C8861	C8861 (rep2) Adipogenic	C8861 (rep2) Adipogenic - COL2A1	Adipogenic	COL2A1	1	C1Ar2	study-collection-qPCR-C1r - plate1	2020-10-30	Emilie Briscoe	32.4434	1.9002	26.1648	0.0790746	-1.10196	31.4642	5.698	0.755723	26.1648	0.014159	-1.84897	31.4642	0.265821	-0.575411	26.1648	0.035154	-1.45403	31.4642	1.34229	0.127845
Sample	Sample Adipogenic	Chimpanzee	Chimpanzee Adipogenic	C1-r2	C1-r2 Adipogenic	C8861	C8861 (rep2) Adipogenic	C8861 (rep2) Adipogenic - COL2A1	Adipogenic	COL2A1	2	C1Ar2	study-collection-qPCR-C1r - plate1	2020-10-30	Emilie Briscoe	30.6468	1.9002	26.1648	0.102726	-0.988319	31.4642	7.40231	0.869367	26.1648	0.0219488	-1.65859	31.4642	0.412066	-0.385034	26.1648	0.0494861	-1.30552	31.4642	1.88953	0.276354
Sample	Sample Adipogenic	Chimpanzee	Chimpanzee Adipogenic	C1-r2	C1-r2 Adipogenic	C8861	C8861 (rep2) Adipogenic	C8861 (rep2) Adipogenic - COL2A1	Adipogenic	COL2A1	3	C1Ar2	study-collection-qPCR-C1r - plate1	2020-10-30	Emilie Briscoe	31.8981	1.9002	26.1648	0.0553	-1.25727	31.4642	3.98484	0.600411	26.1648	0.0136696	-1.86424	31.4642	0.256632	-0.59069	26.1648	0.0285698	-1.54409	31.4642	1.09088	0.0377781
Sample	Sample Chondrogenic	Chimpanzee	Chimpanzee Chondrogenic	C1-r2	C1-r2 Chondrogenic	C8861	C8861 (rep2) Chondrogenic	C8861 (rep2) Chondrogenic - COL2A1	Chondrogenic	COL2A1	1	C1Cr2	study-collection-qPCR-C1r - plate1	2020-10-30	Emilie Briscoe	34.6634	1.9002	26.1648	0.0100449	-1.99805	31.4642	0.723821	-0.140369	26.1648	0.0276596	-1.55815	31.4642	0.51928	-0.284599	26.1648	0.0163052	-1.78768	31.4642	0.622581	-0.205804
Sample	Sample Chondrogenic	Chimpanzee	Chimpanzee Chondrogenic	C1-r2	C1-r2 Chondrogenic	C8861	C8861 (rep2) Chondrogenic	C8861 (rep2) Chondrogenic - COL2A1	Chondrogenic	COL2A1	2	C1Cr2	study-collection-qPCR-C1r - plate1	2020-10-30	Emilie Briscoe	32.1585	1.9002	26.1648	0.0197593	-1.70423	31.4642	1.42383	0.153458	26.1648	0.012838	-1.8915	31.4642	0.241019	-0.617949	26.1648	0.0160959	-1.79328	31.4642	0.614591	-0.211414
Sample	Sample Chondrogenic	Chimpanzee	Chimpanzee Chondrogenic	C1-r2	C1-r2 Chondrogenic	C8861	C8861 (rep2) Chondrogenic	C8861 (rep2) Chondrogenic - COL2A1	Chondrogenic	COL2A1	3	C1Cr2	study-collection-qPCR-C1r - plate1	2020-10-30	Emilie Briscoe	33.1962	1.9002	26.1648	0.012311	-1.90971	31.4642	0.887115	-0.0520201	26.1648	0.00504782	-2.2969	31.4642	0.0947673	-1.02334	26.1648	0.00806592	-2.09335	31.4642	0.307981	-0.511476
Sample	Sample Osteogenic	Chimpanzee	Chimpanzee Osteogenic	C1-r2	C1-r2 Osteogenic	C8861	C8861 (rep2) Osteogenic	C8861 (rep2) Osteogenic - COL2A1	Osteogenic	COL2A1	1	C1Or2	study-collection-qPCR-C1r - plate1	2020-10-30	Emilie Briscoe	35.5924	1.9002	26.1648	0.0181566	-1.74097	31.4642	1.30834	0.11672	26.1648	0.00214949	-2.66766	31.4642	0.0403543	-1.39411	26.1648	0.00664688	-2.17738	31.4642	0.253798	-0.595512
Sample	Sample Osteogenic	Chimpanzee	Chimpanzee Osteogenic	C1-r2	C1-r2 Osteogenic	C8861	C8861 (rep2) Osteogenic	C8861 (rep2) Osteogenic - COL2A1	Osteogenic	COL2A1	2	C1Or2	study-collection-qPCR-C1r - plate1	2020-10-30	Emilie Briscoe	36.5438	1.9002	26.1648	0.00290218	-2.53728	31.4642	0.209127	-0.67959	26.1648	0.000530618	-3.27522	31.4642	0.00996177	-2.00166	26.1648	0.00129951	-2.88622	31.4642	0.0496193	-1.30435
Sample	Sample Osteogenic	Chimpanzee	Chimpanzee Osteogenic	C1-r2	C1-r2 Osteogenic	C8861	C8861 (rep2) Osteogenic	C8861 (rep2) Osteogenic - COL2A1	Osteogenic	COL2A1	3	C1Or2	study-collection-qPCR-C1r - plate1	2020-10-30	Emilie Briscoe	35.432	1.9002	26.1648	0.00732648	-2.1351	31.4642	0.527936	-0.277419	26.1648	0.00142852	-2.84511	31.4642	0.0268189	-1.57156	26.1648	0.00338523	-2.47041	31.4642	0.129258	-0.888541
Sample	Sample iPSC	Chimpanzee	Chimpanzee iPSC	C2	C2 iPSC	C3647	C3647 iPSC	C3647 iPSC - COL2A1	iPSC	COL2A1	1	C2I2	study-collection-qPCR-C2 - plate1	2020-08-12	Emilie Briscoe	24.2077	1.72153	24.2081	2.87697	0.458936	29.9025	21.1948	1.32623	24.2081	1.34275	0.127994	29.9025	27.5538	1.44018	24.2081	1.92758	0.285013	29.9025	24.3653	1.38677
Sample	Sample iPSC	Chimpanzee	Chimpanzee iPSC	C2	C2 iPSC	C3647	C3647 iPSC	C3647 iPSC - COL2A1	iPSC	COL2A1	2	C2I2	study-collection-qPCR-C2 - plate1	2020-08-12	Emilie Briscoe	24.0364	1.72153	24.2081	0.612362	-0.212992	29.9025	4.5113	0.654302	24.2081	0.873962	-0.0585076	29.9025	17.9341	1.25368	24.2081	0.737924	-0.131988	29.9025	9.32762	0.969771
Sample	Sample iPSC	Chimpanzee	Chimpanzee iPSC	C2	C2 iPSC	C3647	C3647 iPSC	C3647 iPSC - COL2A1	iPSC	COL2A1	3	C2I2	study-collection-qPCR-C2 - plate1	2020-08-12	Emilie Briscoe	24.3802	1.72153	24.2081	0.567618	-0.245944	29.9025	4.18167	0.62135	24.2081	0.852146	-0.069486	29.9025	17.4865	1.2427	24.2081	0.703032	-0.153025	29.9025	8.88656	0.948734
Sample	Sample MSC	Chimpanzee	Chimpanzee MSC	C2	C2 MSC	C3647	C3647 MSC	C3647 MSC - COL2A1	MSC	COL2A1	1	C2M2	study-collection-qPCR-C2 - plate1	2020-08-12	Emilie Briscoe	29.9752	1.72153	24.2081	0.220899	-0.655806	29.9025	1.62738	0.211488	24.2081	0.0669168	-1.17446	29.9025	1.37317	0.137723	24.2081	0.117911	-0.928447	29.9025	1.49043	0.173312
Sample	Sample MSC	Chimpanzee	Chimpanzee MSC	C2	C2 MSC	C3647	C3647 MSC	C3647 MSC - COL2A1	MSC	COL2A1	2	C2M2	study-collection-qPCR-C2 - plate1	2020-08-12	Emilie Briscoe	30.0147	1.72153	24.2081	0.0771489	-1.11267	29.9025	0.56836	-0.245377	24.2081	0.0435269	-1.36124	29.9025	0.893194	-0.0490542	24.2081	0.0570542	-1.24371	29.9025	0.721185	-0.141953
Sample	Sample MSC	Chimpanzee	Chimpanzee MSC	C2	C2 MSC	C3647	C3647 MSC	C3647 MSC - COL2A1	MSC	COL2A1	3	C2M2	study-collection-qPCR-C2 - plate1	2020-08-12	Emilie Briscoe	29.7176	1.72153	24.2081	0.146756	-0.833405	29.9025	1.08116	0.033889	24.2081	0.0397322	-1.40086	29.9025	0.815326	-0.088669	24.2081	0.0736008	-1.13312	29.9025	0.93034	-0.0313585
Sample	Sample Adipogenic	Chimpanzee	Chimpanzee Adipogenic	C2	C2 Adipogenic	C3647	C3647 Adipogenic	C3647 Adipogenic - COL2A1	Adipogenic	COL2A1	1	C2A2	study-collection-qPCR-C2 - plate1	2020-08-12	Emilie Briscoe	28.5612	1.72153	24.2081	0.538189	-0.269065	29.9025	3.96487	0.598229	24.2081	0.0605915	-1.21759	29.9025	1.24337	0.0945999	24.2081	0.169766	-0.77015	29.9025	2.1459	0.331609
Sample	Sample Adipogenic	Chimpanzee	Chimpanzee Adipogenic	C2	C2 Adipogenic	C3647	C3647 Adipogenic	C3647 Adipogenic - COL2A1	Adipogenic	COL2A1	2	C2A2	study-collection-qPCR-C2 - plate1	2020-08-12	Emilie Briscoe	28.7525	1.72153	24.2081	0.338276	-0.470728	29.9025	2.4921	0.396565	24.2081	0.0502031	-1.29927	29.9025	1.03019	0.0129184	24.2081	0.123392	-0.908713	29.9025	1.55972	0.193046
Sample	Sample Adipogenic	Chimpanzee	Chimpanzee Adipogenic	C2	C2 Adipogenic	C3647	C3647 Adipogenic	C3647 Adipogenic - COL2A1	Adipogenic	COL2A1	3	C2A2	study-collection-qPCR-C2 - plate1	2020-08-12	Emilie Briscoe	28.3561	1.72153	24.2081	0.501923	-0.299363	29.9025	3.69769	0.567931	24.2081	0.069769	-1.15634	29.9025	1.43169	0.15585	24.2081	0.176966	-0.752111	29.9025	2.23691	0.349648
Sample	Sample Chondrogenic	Chimpanzee	Chimpanzee Chondrogenic	C2	C2 Chondrogenic	C3647	C3647 Chondrogenic	C3647 Chondrogenic - COL2A1	Chondrogenic	COL2A1	1	C2C2	study-collection-qPCR-C2 - plate1	2020-08-12	Emilie Briscoe	31.3913	1.72153	24.2081	0.385529	-0.413943	29.9025	2.84021	0.453351	24.2081	0.0362885	-1.44023	29.9025	0.744658	-0.128043	24.2081	0.111184	-0.953959	29.9025	1.4054	0.1478
Sample	Sample Chondrogenic	Chimpanzee	Chimpanzee Chondrogenic	C2	C2 Chondrogenic	C3647	C3647 Chondrogenic	C3647 Chondrogenic - COL2A1	Chondrogenic	COL2A1	2	C2C2	study-collection-qPCR-C2 - plate1	2020-08-12	Emilie Briscoe	31.4996	1.72153	24.2081	0.276198	-0.558779	29.9025	2.03477	0.308514	24.2081	0.0234946	-1.62903	29.9025	0.482121	-0.316844	24.2081	0.0753803	-1.12274	29.9025	0.952833	-0.0209831
Sample	Sample Chondrogenic	Chimpanzee	Chimpanzee Chondrogenic	C2	C2 Chondrogenic	C3647	C3647 Chondrogenic	C3647 Chondrogenic - COL2A1	Chondrogenic	COL2A1	3	C2C2	study-collection-qPCR-C2 - plate1	2020-08-12	Emilie Briscoe	30.8269	1.72153	24.2081	0.381487	-0.41852	29.9025	2.81043	0.448773	24.2081	0.0357665	-1.44652	29.9025	0.733946	-0.134336	24.2081	0.109625	-0.960092	29.9025	1.38569	0.141667
Sample	Sample Osteogenic	Chimpanzee	Chimpanzee Osteogenic	C2	C2 Osteogenic	C3647	C3647 Osteogenic	C3647 Osteogenic - COL2A1	Osteogenic	COL2A1	1	C2O1	study-collection-qPCR-C2 - plate1	2020-08-12	Emilie Briscoe	32.7995	1.72153	24.2081	0.130577	-0.884135	29.9025	0.961964	-0.0168413	24.2081	0.0125916	-1.89992	29.9025	0.258387	-0.58773	24.2081	0.0380885	-1.41921	29.9025	0.481452	-0.317447
Sample	Sample Osteogenic	Chimpanzee	Chimpanzee Osteogenic	C2	C2 Osteogenic	C3647	C3647 Osteogenic	C3647 Osteogenic - COL2A1	Osteogenic	COL2A1	2	C2O1	study-collection-qPCR-C2 - plate1	2020-08-12	Emilie Briscoe	32.1451	1.72153	24.2081	0.13701	-0.863248	29.9025	1.00936	0.00404608	24.2081	0.00910803	-2.04058	29.9025	0.186901	-0.728388	24.2081	0.0327427	-1.48489	29.9025	0.413879	-0.383127
Sample	Sample Osteogenic	Chimpanzee	Chimpanzee Osteogenic	C2	C2 Osteogenic	C3647	C3647 Osteogenic	C3647 Osteogenic - COL2A1	Osteogenic	COL2A1	3	C2O1	study-collection-qPCR-C2 - plate1	2020-08-12	Emilie Briscoe	32.4549	1.72153	24.2081	0.0889139	-1.05103	29.9025	0.655033	-0.183737	24.2081	0.00668109	-2.17515	29.9025	0.137099	-0.862964	24.2081	0.0226518	-1.6449	29.9025	0.286326	-0.543139
Sample	Sample iPSC	Chimpanzee	Chimpanzee iPSC	C3	C3 iPSC	C3649	C3649 iPSC	C3649 iPSC - COL2A1	iPSC	COL2A1	1	C3I2	study-collection-qPCR-C3 - plate1	2020-09-01	Emilie Briscoe	26.6307	1.99726	25.677	0.62761	-0.20231	30.0556	6.09364	0.784877	25.677	0.621134	-0.206815	30.0556	4.60906	0.663612	25.677	0.624366	-0.204561	30.0556	5.28199	0.722798
Sample	Sample iPSC	Chimpanzee	Chimpanzee iPSC	C3	C3 iPSC	C3649	C3649 iPSC	C3649 iPSC - COL2A1	iPSC	COL2A1	2	C3I2	study-collection-qPCR-C3 - plate1	2020-09-01	Emilie Briscoe	25.0505	1.99726	25.677	1.73671	0.239728	30.0556	16.8622	1.22691	25.677	1.41547	0.1509	30.0556	10.5033	1.02133	25.677	1.56456	0.194392	30.0556	13.2358	1.12175
Sample	Sample iPSC	Chimpanzee	Chimpanzee iPSC	C3	C3 iPSC	C3649	C3649 iPSC	C3649 iPSC - COL2A1	iPSC	COL2A1	3	C3I2	study-collection-qPCR-C3 - plate1	2020-09-01	Emilie Briscoe	25.3496	1.99726	25.677	0.917449	-0.0374179	30.0556	8.90777	0.949769	25.677	1.1374	0.0559141	30.0556	8.43996	0.926341	25.677	1.02369	0.0101686	30.0556	8.66018	0.937527
Sample	Sample MSC	Chimpanzee	Chimpanzee MSC	C3	C3 MSC	C3649	C3649 MSC	C3649 MSC - COL2A1	MSC	COL2A1	1	C3M2	study-collection-qPCR-C3 - plate1	2020-09-01	Emilie Briscoe	30.5932	1.99726	25.677	0.119645	-0.922105	30.0556	1.16167	0.0650821	25.677	0.0987276	-1.00556	30.0556	0.732597	-0.135135	25.677	0.108543	-0.964398	30.0556	0.918249	-0.0370396
Sample	Sample MSC	Chimpanzee	Chimpanzee MSC	C3	C3 MSC	C3649	C3649 MSC	C3649 MSC - COL2A1	MSC	COL2A1	2	C3M2	study-collection-qPCR-C3 - plate1	2020-09-01	Emilie Briscoe	29.8489	1.99726	25.677	0.110135	-0.958074	30.0556	1.06933	0.0291127	25.677	0.153799	-0.813047	30.0556	1.14125	0.0573799	25.677	0.130669	-0.883829	30.0556	1.10543	0.0435299
Sample	Sample MSC	Chimpanzee	Chimpanzee MSC	C3	C3 MSC	C3649	C3649 MSC	C3649 MSC - COL2A1	MSC	COL2A1	3	C3M2	study-collection-qPCR-C3 - plate1	2020-09-01	Emilie Briscoe	29.7248	1.99726	25.677	0.0829122	-1.08138	30.0556	0.805017	-0.0941948	25.677	0.161186	-0.792671	30.0556	1.19607	0.0777552	25.677	0.116453	-0.933849	30.0556	0.985167	-0.00649024
Sample	Sample Adipogenic	Chimpanzee	Chimpanzee Adipogenic	C3	C3 Adipogenic	C3649	C3649 Adipogenic	C3649 Adipogenic - COL2A1	Adipogenic	COL2A1	1	C3A2	study-collection-qPCR-C3 - plate1	2020-09-01	Emilie Briscoe	29.5044	1.99726	25.677	0.0818623	-1.08692	30.0556	0.794824	-0.0997292	25.677	0.0613288	-1.21234	30.0556	0.455083	-0.341909	25.677	0.0706425	-1.15093	30.0556	0.597619	-0.223575
Sample	Sample Adipogenic	Chimpanzee	Chimpanzee Adipogenic	C3	C3 Adipogenic	C3649	C3649 Adipogenic	C3649 Adipogenic - COL2A1	Adipogenic	COL2A1	2	C3A2	study-collection-qPCR-C3 - plate1	2020-09-01	Emilie Briscoe	28.4249	1.99726	25.677	0.11906	-0.924235	30.0556	1.15598	0.0629519	25.677	0.064317	-1.19167	30.0556	0.477257	-0.321248	25.677	0.0869195	-1.06088	30.0556	0.735319	-0.133524
Sample	Sample Adipogenic	Chimpanzee	Chimpanzee Adipogenic	C3	C3 Adipogenic	C3649	C3649 Adipogenic	C3649 Adipogenic - COL2A1	Adipogenic	COL2A1	3	C3A2	study-collection-qPCR-C3 - plate1	2020-09-01	Emilie Briscoe	28.7407	1.99726	25.677	0.151916	-0.818397	30.0556	1.47499	0.16879	25.677	0.0546993	-1.26202	30.0556	0.40589	-0.391592	25.677	0.0901765	-1.04491	30.0556	0.762873	-0.117548
Sample	Sample Chondrogenic	Chimpanzee	Chimpanzee Chondrogenic	C3	C3 Chondrogenic	C3649	C3649 Chondrogenic	C3649 Chondrogenic - COL2A1	Chondrogenic	COL2A1	1	C3C2	study-collection-qPCR-C3 - plate1	2020-09-01	Emilie Briscoe	27.8111	1.99726	25.677	0.886896	-0.0521274	30.0556	8.61111	0.935059	25.677	0.128867	-0.889858	30.0556	0.956244	-0.0194315	25.677	0.331413	-0.47963	30.0556	2.80368	0.447728
Sample	Sample Chondrogenic	Chimpanzee	Chimpanzee Chondrogenic	C3	C3 Chondrogenic	C3649	C3649 Chondrogenic	C3649 Chondrogenic - COL2A1	Chondrogenic	COL2A1	2	C3C2	study-collection-qPCR-C3 - plate1	2020-09-01	Emilie Briscoe	27.2001	1.99726	25.677	1.11689	0.0480106	30.0556	10.8442	1.0352	25.677	0.116194	-0.934814	30.0556	0.862208	-0.064388	25.677	0.351847	-0.453646	30.0556	2.97655	0.473713
Sample	Sample Chondrogenic	Chimpanzee	Chimpanzee Chondrogenic	C3	C3 Chondrogenic	C3649	C3649 Chondrogenic	C3649 Chondrogenic - COL2A1	Chondrogenic	COL2A1	3	C3C2	study-collection-qPCR-C3 - plate1	2020-09-01	Emilie Briscoe	27.5075	1.99726	25.677	0.833361	-0.0791666	30.0556	8.09134	0.90802	25.677	0.105667	-0.976061	30.0556	0.78409	-0.105634	25.677	0.290432	-0.536956	30.0556	2.45698	0.390402
Sample	Sample Osteogenic	Chimpanzee	Chimpanzee Osteogenic	C3	C3 Osteogenic	C3649	C3649 Osteogenic	C3649 Osteogenic - COL2A1	Osteogenic	COL2A1	1	C3O2	study-collection-qPCR-C3 - plate1	2020-09-01	Emilie Briscoe	32.1586	1.99726	25.677	0.0778326	-1.10884	30.0556	0.755698	-0.121652	25.677	0.0176811	-1.75249	30.0556	0.1312	-0.882065	25.677	0.0365535	-1.43707	30.0556	0.309234	-0.509713
Sample	Sample Osteogenic	Chimpanzee	Chimpanzee Osteogenic	C3	C3 Osteogenic	C3649	C3649 Osteogenic	C3649 Osteogenic - COL2A1	Osteogenic	COL2A1	2	C3O2	study-collection-qPCR-C3 - plate1	2020-09-01	Emilie Briscoe	29.6848	1.99726	25.677	0.231905	-0.63469	30.0556	2.25163	0.352497	25.677	0.059345	-1.22662	30.0556	0.440363	-0.356189	25.677	0.115701	-0.936664	30.0556	0.9788	-0.00930594
Sample	Sample Osteogenic	Chimpanzee	Chimpanzee Osteogenic	C3	C3 Osteogenic	C3649	C3649 Osteogenic	C3649 Osteogenic - COL2A1	Osteogenic	COL2A1	3	C3O2	study-collection-qPCR-C3 - plate1	2020-09-01	Emilie Briscoe	29.9858	1.99726	25.677	0.237354	-0.624604	30.0556	2.30453	0.362583	25.677	0.0684151	-1.16485	30.0556	0.507667	-0.294421	25.677	0.125857	-0.900123	30.0556	1.06472	0.0272353
Sample	Sample iPSC	Chimpanzee	Chimpanzee iPSC	C4	C4 iPSC	C40210	C40210 iPSC	C40210 iPSC - COL2A1	iPSC	COL2A1	1	C4I2	study-collection-qPCR-C4 - plate1	2020-09-17	Emilie Briscoe	26.2591	2.02153	24.764	0.549394	-0.260116	29.8768	88.5192	1.94704	24.764	0.501174	-0.300011	29.8768	24.325	1.38605	24.764	0.524282	-0.280435	29.8768	45.6354	1.6593
Sample	Sample iPSC	Chimpanzee	Chimpanzee iPSC	C4	C4 iPSC	C40210	C40210 iPSC	C40210 iPSC - COL2A1	iPSC	COL2A1	2	C4I2	study-collection-qPCR-C4 - plate1	2020-09-17	Emilie Briscoe	23.8849	2.02153	24.764	1.64662	0.216593	29.8768	265.306	2.42375	24.764	1.73278	0.238743	29.8768	84.1022	1.92481	24.764	1.69019	0.227935	29.8768	147.12	2.16767
Sample	Sample iPSC	Chimpanzee	Chimpanzee iPSC	C4	C4 iPSC	C40210	C40210 iPSC	C40210 iPSC - COL2A1	iPSC	COL2A1	3	C4I2	study-collection-qPCR-C4 - plate1	2020-09-17	Emilie Briscoe	24.1478	2.02153	24.764	1.10541	0.043523	29.8768	178.105	2.25068	24.764	1.15151	0.0612678	29.8768	55.8897	1.74733	24.764	1.1285	0.0525002	29.8768	98.2283	1.99224
Sample	Sample MSC	Chimpanzee	Chimpanzee MSC	C4	C4 MSC	C40210	C40210 MSC	C40210 MSC - COL2A1	MSC	COL2A1	1	C4M2	study-collection-qPCR-C4 - plate1	2020-09-17	Emilie Briscoe	30.7869	2.02153	24.764	0.00387422	-2.41182	29.8768	0.624221	-0.204662	24.764	0.0149234	-1.82613	29.8768	0.72432	-0.140069	24.764	0.00774303	-2.11109	29.8768	0.673981	-0.171352
Sample	Sample MSC	Chimpanzee	Chimpanzee MSC	C4	C4 MSC	C40210	C40210 MSC	C40210 MSC - COL2A1	MSC	COL2A1	2	C4M2	study-collection-qPCR-C4 - plate1	2020-09-17	Emilie Briscoe	30.382	2.02153	24.764	0.00374885	-2.4261	29.8768	0.60402	-0.218949	24.764	0.0119361	-1.92314	29.8768	0.57933	-0.237074	24.764	0.00679081	-2.16808	29.8768	0.591097	-0.228342
Sample	Sample MSC	Chimpanzee	Chimpanzee MSC	C4	C4 MSC	C40210	C40210 MSC	C40210 MSC - COL2A1	MSC	COL2A1	3	C4M2	study-collection-qPCR-C4 - plate1	2020-09-17	Emilie Briscoe	28.4614	2.02153	24.764	0.016461	-1.78354	29.8768	2.65222	0.42361	24.764	0.0490997	-1.30892	29.8768	2.3831	0.377143	24.764	0.0288375	-1.54004	29.8768	2.51012	0.399694
Sample	Sample Adipogenic	Chimpanzee	Chimpanzee Adipogenic	C4	C4 Adipogenic	C40210	C40210 Adipogenic	C40210 Adipogenic - COL2A1	Adipogenic	COL2A1	1	C4A2	study-collection-qPCR-C4 - plate1	2020-09-17	Emilie Briscoe	32.1667	2.02153	24.764	0.0181319	-1.74156	29.8768	2.92145	0.465598	24.764	0.00646631	-2.18934	29.8768	0.313849	-0.503279	24.764	0.010681	-1.97139	29.8768	0.92971	-0.0316525
Sample	Sample Adipogenic	Chimpanzee	Chimpanzee Adipogenic	C4	C4 Adipogenic	C40210	C40210 Adipogenic	C40210 Adipogenic - COL2A1	Adipogenic	COL2A1	2	C4A2	study-collection-qPCR-C4 - plate1	2020-09-17	Emilie Briscoe	30.2016	2.02153	24.764	0.0532921	-1.27334	29.8768	8.58651	0.933817	24.764	0.0273677	-1.56276	29.8768	1.32832	0.123302	24.764	0.0378587	-1.42183	29.8768	3.29536	0.517903
Sample	Sample Adipogenic	Chimpanzee	Chimpanzee Adipogenic	C4	C4 Adipogenic	C40210	C40210 Adipogenic	C40210 Adipogenic - COL2A1	Adipogenic	COL2A1	3	C4A2	study-collection-qPCR-C4 - plate1	2020-09-17	Emilie Briscoe	30.5433	2.02153	24.764	0.0367948	-1.43421	29.8768	5.92844	0.772941	24.764	0.0248853	-1.60406	29.8768	1.20783	0.0820069	24.764	0.030113	-1.52125	29.8768	2.62114	0.41849
Sample	Sample Chondrogenic	Chimpanzee	Chimpanzee Chondrogenic	C4	C4 Chondrogenic	C40210	C40210 Chondrogenic	C40210 Chondrogenic - COL2A1	Chondrogenic	COL2A1	1	C4C2	study-collection-qPCR-C4 - plate1	2020-09-17	Emilie Briscoe	32.4144	2.02153	24.764	0.0592559	-1.22727	29.8768	9.54741	0.979885	24.764	0.0099861	-2.0006	29.8768	0.484685	-0.31454	24.764	0.0237699	-1.62397	29.8768	2.06902	0.315765
Sample	Sample Chondrogenic	Chimpanzee	Chimpanzee Chondrogenic	C4	C4 Chondrogenic	C40210	C40210 Chondrogenic	C40210 Chondrogenic - COL2A1	Chondrogenic	COL2A1	2	C4C2	study-collection-qPCR-C4 - plate1	2020-09-17	Emilie Briscoe	31.6902	2.02153	24.764	0.0478634	-1.32	29.8768	7.71184	0.887158	24.764	0.0124813	-1.90374	29.8768	0.605792	-0.217676	24.764	0.0240167	-1.61949	29.8768	2.0905	0.320249
Sample	Sample Chondrogenic	Chimpanzee	Chimpanzee Chondrogenic	C4	C4 Chondrogenic	C40210	C40210 Chondrogenic	C40210 Chondrogenic - COL2A1	Chondrogenic	COL2A1	3	C4C2	study-collection-qPCR-C4 - plate1	2020-09-17	Emilie Briscoe	31.1347	2.02153	24.764	0.0734543	-1.13398	29.8768	11.8351	1.07317	24.764	0.0139173	-1.85645	29.8768	0.675489	-0.170382	24.764	0.0312733	-1.50483	29.8768	2.72214	0.43491
Sample	Sample Osteogenic	Chimpanzee	Chimpanzee Osteogenic	C4	C4 Osteogenic	C40210	C40210 Osteogenic	C40210 Osteogenic - COL2A1	Osteogenic	COL2A1	1	C4O2	study-collection-qPCR-C4 - plate1	2020-09-17	Emilie Briscoe	34.5961	2.02153	24.764	0.00132067	-2.87921	29.8768	0.212788	-0.672053	24.764	0.00296364	-2.52817	29.8768	0.143843	-0.84211	24.764	0.0020023	-2.69847	29.8768	0.174287	-0.758735
Sample	Sample Osteogenic	Chimpanzee	Chimpanzee Osteogenic	C4	C4 Osteogenic	C40210	C40210 Osteogenic	C40210 Osteogenic - COL2A1	Osteogenic	COL2A1	2	C4O2	study-collection-qPCR-C4 - plate1	2020-09-17	Emilie Briscoe	32.8695	2.02153	24.764	0.00439982	-2.35656	29.8768	0.708907	-0.149411	24.764	0.00398063	-2.40005	29.8768	0.193204	-0.713985	24.764	0.00418014	-2.37881	29.8768	0.363854	-0.439073
Sample	Sample Osteogenic	Chimpanzee	Chimpanzee Osteogenic	C4	C4 Osteogenic	C40210	C40210 Osteogenic	C40210 Osteogenic - COL2A1	Osteogenic	COL2A1	3	C4O2	study-collection-qPCR-C4 - plate1	2020-09-17	Emilie Briscoe	33.1061	2.02153	24.764	0.00341613	-2.46647	29.8768	0.550412	-0.259312	24.764	0.00427198	-2.36937	29.8768	0.207345	-0.683307	24.764	0.00383333	-2.41642	29.8768	0.333667	-0.476687
Sample	Sample iPSC	Chimpanzee	Chimpanzee iPSC	C5	C5 iPSC	C40280	C40280 iPSC	C40280 iPSC - COL2A1	iPSC	COL2A1	1	C5I2	study-collection-qPCR-C5 - plate1	2020-09-30	Emilie Briscoe	27.4571	1.96795	27.0601	1.11611	0.0477066	33.1855	17.7613	1.24947	27.0601	0.954438	-0.0202522	33.1855	39.7109	1.59891	27.0601	1.02832	0.0121267	33.1855	27.4881	1.43914
Sample	Sample iPSC	Chimpanzee	Chimpanzee iPSC	C5	C5 iPSC	C40280	C40280 iPSC	C40280 iPSC - COL2A1	iPSC	COL2A1	2	C5I2	study-collection-qPCR-C5 - plate1	2020-09-30	Emilie Briscoe	26.8128	1.96795	27.0601	1.0383	0.0163246	33.1855	16.5231	1.21809	27.0601	0.819121	-0.0866517	33.1855	34.0808	1.53251	27.0601	0.906587	-0.0425903	33.1855	24.2341	1.38443
Sample	Sample iPSC	Chimpanzee	Chimpanzee iPSC	C5	C5 iPSC	C40280	C40280 iPSC	C40280 iPSC - COL2A1	iPSC	COL2A1	3	C5I2	study-collection-qPCR-C5 - plate1	2020-09-30	Emilie Briscoe	26.9104	1.96795	27.0601	0.862917	-0.0640312	33.1855	13.7321	1.13774	27.0601	1.2791	0.106904	33.1855	53.2188	1.72607	27.0601	1.07266	0.0304636	33.1855	28.6735	1.45748
Sample	Sample MSC	Chimpanzee	Chimpanzee MSC	C5	C5 MSC	C40280	C40280 MSC	C40280 MSC - COL2A1	MSC	COL2A1	1	C5M2	study-collection-qPCR-C5 - plate1	2020-09-30	Emilie Briscoe	33.9144	1.96795	27.0601	0.0401985	-1.39579	33.1855	0.639702	-0.194022	27.0601	0.0188306	-1.72514	33.1855	0.783475	-0.105975	27.0601	0.0268458	-1.57112	33.1855	0.71762	-0.144106
Sample	Sample MSC	Chimpanzee	Chimpanzee MSC	C5	C5 MSC	C40280	C40280 MSC	C40280 MSC - COL2A1	MSC	COL2A1	2	C5M2	study-collection-qPCR-C5 - plate1	2020-09-30	Emilie Briscoe	33.3464	1.96795	27.0601	0.0543327	-1.26494	33.1855	0.864627	-0.063171	27.0601	0.0157129	-1.80374	33.1855	0.653758	-0.184583	27.0601	0.0276171	-1.55882	33.1855	0.738237	-0.131804
Sample	Sample MSC	Chimpanzee	Chimpanzee MSC	C5	C5 MSC	C40280	C40280 MSC	C40280 MSC - COL2A1	MSC	COL2A1	3	C5M2	study-collection-qPCR-C5 - plate1	2020-09-30	Emilie Briscoe	32.2957	1.96795	27.0601	0.113612	-0.944574	33.1855	1.80798	0.257193	27.0601	0.0469241	-1.3286	33.1855	1.95235	0.290557	27.0601	0.0706143	-1.15111	33.1855	1.8876	0.27591
Sample	Sample Adipogenic	Chimpanzee	Chimpanzee Adipogenic	C5	C5 Adipogenic	C40280	C40280 Adipogenic	C40280 Adipogenic - COL2A1	Adipogenic	COL2A1	1	C5A2	study-collection-qPCR-C5 - plate1	2020-09-30	Emilie Briscoe	31.572	1.96795	27.0601	0.937129	-0.0282004	33.1855	14.9131	1.17357	27.0601	0.0758143	-1.12025	33.1855	3.15437	0.498912	27.0601	0.238813	-0.621942	33.1855	6.38375	0.805076
Sample	Sample Adipogenic	Chimpanzee	Chimpanzee Adipogenic	C5	C5 Adipogenic	C40280	C40280 Adipogenic	C40280 Adipogenic - COL2A1	Adipogenic	COL2A1	2	C5A2	study-collection-qPCR-C5 - plate1	2020-09-30	Emilie Briscoe	31.6014	1.96795	27.0601	0.203498	-0.691441	33.1855	3.23837	0.510327	27.0601	0.0205676	-1.68682	33.1855	0.855746	-0.0676553	27.0601	0.0573514	-1.24146	33.1855	1.53307	0.185562
Sample	Sample Adipogenic	Chimpanzee	Chimpanzee Adipogenic	C5	C5 Adipogenic	C40280	C40280 Adipogenic	C40280 Adipogenic - COL2A1	Adipogenic	COL2A1	3	C5A2	study-collection-qPCR-C5 - plate1	2020-09-30	Emilie Briscoe	30.4306	1.96795	27.0601	1.55227	0.190968	33.1855	24.7022	1.39274	27.0601	0.0613791	-1.21198	33.1855	2.55377	0.407182	27.0601	0.26317	-0.579763	33.1855	7.03484	0.847254
Sample	Sample Chondrogenic	Chimpanzee	Chimpanzee Chondrogenic	C5	C5 Chondrogenic	C40280	C40280 Chondrogenic	C40280 Chondrogenic - COL2A1	Chondrogenic	COL2A1	1	C5C2	study-collection-qPCR-C5 - plate1	2020-09-30	Emilie Briscoe	31.6863	1.96795	27.0601	1.15008	0.0607286	33.1855	18.3019	1.2625	27.0601	0.0991554	-1.00368	33.1855	4.12551	0.615478	27.0601	0.305181	-0.515443	33.1855	8.15783	0.911575
Sample	Sample Chondrogenic	Chimpanzee	Chimpanzee Chondrogenic	C5	C5 Chondrogenic	C40280	C40280 Chondrogenic	C40280 Chondrogenic - COL2A1	Chondrogenic	COL2A1	2	C5C2	study-collection-qPCR-C5 - plate1	2020-09-30	Emilie Briscoe	31.383	1.96795	27.0601	0.352783	-0.452492	33.1855	5.61404	0.749275	27.0601	0.0439941	-1.35661	33.1855	1.83044	0.262556	27.0601	0.112655	-0.948251	33.1855	3.01138	0.478766
Sample	Sample Chondrogenic	Chimpanzee	Chimpanzee Chondrogenic	C5	C5 Chondrogenic	C40280	C40280 Chondrogenic	C40280 Chondrogenic - COL2A1	Chondrogenic	COL2A1	3	C5C2	study-collection-qPCR-C5 - plate1	2020-09-30	Emilie Briscoe	31.0167	1.96795	27.0601	0.346351	-0.460483	33.1855	5.51168	0.741284	27.0601	0.0591554	-1.22801	33.1855	2.46125	0.391156	27.0601	0.131458	-0.881214	33.1855	3.51401	0.545803
Sample	Sample Osteogenic	Chimpanzee	Chimpanzee Osteogenic	C5	C5 Osteogenic	C40280	C40280 Osteogenic	C40280 Osteogenic - COL2A1	Osteogenic	COL2A1	1	C5O2	study-collection-qPCR-C5 - plate1	2020-09-30	Emilie Briscoe	Undetermined	1.96795	27.0601			33.1855			27.0601			33.1855			27.0601			33.1855
Sample	Sample Osteogenic	Chimpanzee	Chimpanzee Osteogenic	C5	C5 Osteogenic	C40280	C40280 Osteogenic	C40280 Osteogenic - COL2A1	Osteogenic	COL2A1	2	C5O2	study-collection-qPCR-C5 - plate1	2020-09-30	Emilie Briscoe	Undetermined	1.96795	27.0601			33.1855			27.0601			33.1855			27.0601			33.1855
Sample	Sample Osteogenic	Chimpanzee	Chimpanzee Osteogenic	C5	C5 Osteogenic	C40280	C40280 Osteogenic	C40280 Osteogenic - COL2A1	Osteogenic	COL2A1	3	C5O2	study-collection-qPCR-C5 - plate1	2020-09-30	Emilie Briscoe	Undetermined	1.96795	27.0601			33.1855			27.0601			33.1855			27.0601			33.1855
Sample	Sample iPSC	Chimpanzee	Chimpanzee iPSC	C6	C6 iPSC	C3624	C3624 iPSC	C3624 iPSC - COL2A1	iPSC	COL2A1	1	C6I2	study-collection-qPCR-C6 - plate1	2020-10-16	Emilie Briscoe	28.2422	1.96533	26.5513	1.22534	0.0882558	32.1706	16.4056	1.21499	26.5513	0.462328	-0.33505	32.1706	12.7686	1.10614	26.5513	0.744583	-0.128087	32.1706	14.431	1.1593
Sample	Sample iPSC	Chimpanzee	Chimpanzee iPSC	C6	C6 iPSC	C3624	C3624 iPSC	C3624 iPSC - COL2A1	iPSC	COL2A1	2	C6I2	study-collection-qPCR-C6 - plate1	2020-10-16	Emilie Briscoe	25.8547	1.96533	26.5513	0.972181	-0.0122527	32.1706	13.0162	1.11448	26.5513	1.36095	0.133843	32.1706	37.5869	1.57504	26.5513	1.15452	0.0624023	32.1706	22.3761	1.34978
Sample	Sample iPSC	Chimpanzee	Chimpanzee iPSC	C6	C6 iPSC	C3624	C3624 iPSC	C3624 iPSC - COL2A1	iPSC	COL2A1	3	C6I2	study-collection-qPCR-C6 - plate1	2020-10-16	Emilie Briscoe	25.557	1.96533	26.5513	0.839454	-0.076003	32.1706	11.2391	1.05073	26.5513	1.5893	0.201207	32.1706	43.8936	1.6424	26.5513	1.16328	0.0656845	32.1706	22.5459	1.35307
Sample	Sample MSC	Chimpanzee	Chimpanzee MSC	C6	C6 MSC	C3624	C3624 MSC	C3624 MSC - COL2A1	MSC	COL2A1	1	C6M2	study-collection-qPCR-C6 - plate1	2020-10-16	Emilie Briscoe	33.6511	1.96533	26.5513	0.0749664	-1.12513	32.1706	1.0037	0.00160251	26.5513	0.0230065	-1.63815	32.1706	0.635396	-0.196956	26.5513	0.0410075	-1.38714	32.1706	0.794778	-0.0997543
Sample	Sample MSC	Chimpanzee	Chimpanzee MSC	C6	C6 MSC	C3624	C3624 MSC	C3624 MSC - COL2A1	MSC	COL2A1	2	C6M2	study-collection-qPCR-C6 - plate1	2020-10-16	Emilie Briscoe	31.4585	1.96533	26.5513	0.0809722	-1.09166	32.1706	1.08411	0.0350714	26.5513	0.0494155	-1.30614	32.1706	1.36476	0.135057	26.5513	0.0629162	-1.20124	32.1706	1.2194	0.0861449
Sample	Sample MSC	Chimpanzee	Chimpanzee MSC	C6	C6 MSC	C3624	C3624 MSC	C3624 MSC - COL2A1	MSC	COL2A1	3	C6M2	study-collection-qPCR-C6 - plate1	2020-10-16	Emilie Briscoe	31.4024	1.96533	26.5513	0.0686421	-1.16341	32.1706	0.919022	-0.0366739	26.5513	0.0417546	-1.3793	32.1706	1.15318	0.0618987	26.5513	0.0532387	-1.27377	32.1706	1.03183	0.0136094
Sample	Sample Adipogenic	Chimpanzee	Chimpanzee Adipogenic	C6	C6 Adipogenic	C3624	C3624 Adipogenic	C3624 Adipogenic - COL2A1	Adipogenic	COL2A1	1	C6A1	study-collection-qPCR-C6 - plate1	2020-10-16	Emilie Briscoe	30.7146	1.96533	26.5513	0.087062	-1.06017	32.1706	1.16564	0.0665644	26.5513	0.0605903	-1.2176	32.1706	1.67339	0.223598	26.5513	0.0723319	-1.14067	32.1706	1.40188	0.146712
Sample	Sample Adipogenic	Chimpanzee	Chimpanzee Adipogenic	C6	C6 Adipogenic	C3624	C3624 Adipogenic	C3624 Adipogenic - COL2A1	Adipogenic	COL2A1	2	C6A1	study-collection-qPCR-C6 - plate1	2020-10-16	Emilie Briscoe	28.8447	1.96533	26.5513	0.112507	-0.948822	32.1706	1.50631	0.177914	26.5513	0.0933814	-1.02974	32.1706	2.57902	0.411455	26.5513	0.102219	-0.99047	32.1706	1.98113	0.296913
Sample	Sample Adipogenic	Chimpanzee	Chimpanzee Adipogenic	C6	C6 Adipogenic	C3624	C3624 Adipogenic	C3624 Adipogenic - COL2A1	Adipogenic	COL2A1	3	C6A1	study-collection-qPCR-C6 - plate1	2020-10-16	Emilie Briscoe	29.0691	1.96533	26.5513	0.0525072	-1.27978	32.1706	0.702999	-0.153045	26.5513	0.0882947	-1.05407	32.1706	2.43854	0.387129	26.5513	0.0684549	-1.1646	32.1706	1.32674	0.122787
Sample	Sample Osteogenic	Chimpanzee	Chimpanzee Osteogenic	C6	C6 Osteogenic	C3624	C3624 Osteogenic	C3624 Osteogenic - COL2A1	Osteogenic	COL2A1	1	C6O2	study-collection-qPCR-C6 - plate1	2020-10-16	Emilie Briscoe	33.0404	1.96533	26.5513	0.176145	-0.754129	32.1706	2.35834	0.372606	26.5513	0.215949	-0.665649	32.1706	5.96411	0.775546	26.5513	0.195907	-0.707949	32.1706	3.79694	0.579433
Sample	Sample Osteogenic	Chimpanzee	Chimpanzee Osteogenic	C6	C6 Osteogenic	C3624	C3624 Osteogenic	C3624 Osteogenic - COL2A1	Osteogenic	COL2A1	2	C6O2	study-collection-qPCR-C6 - plate1	2020-10-16	Emilie Briscoe	32.6451	1.96533	26.5513	0.0482396	-1.3166	32.1706	0.645861	-0.189861	26.5513	0.039613	-1.40216	32.1706	1.09404	0.0390323	26.5513	0.0436455	-1.36006	32.1706	0.845906	-0.0726781
Sample	Sample Osteogenic	Chimpanzee	Chimpanzee Osteogenic	C6	C6 Osteogenic	C3624	C3624 Osteogenic	C3624 Osteogenic - COL2A1	Osteogenic	COL2A1	3	C6O2	study-collection-qPCR-C6 - plate1	2020-10-16	Emilie Briscoe	32.4017	1.96533	26.5513	0.0275457	-1.55995	32.1706	0.368798	-0.433211	26.5513	0.0302642	-1.51907	32.1706	0.835841	-0.0778764	26.5513	0.0289138	-1.53889	32.1706	0.560386	-0.251513
Sample	Sample iPSC	Human	Human iPSC	H1	H1 iPSC	H23555	H23555 iPSC	H23555 iPSC - FABP4	iPSC	FABP4	1	H1I2	study-collection-qPCR-H1	2020-06-24	Emilie Briscoe	34.2874	2.08959							33.7269	0.907056	-0.0423657	29.5557	0.0127806	-1.89345
Sample	Sample iPSC	Human	Human iPSC	H1	H1 iPSC	H23555	H23555 iPSC	H23555 iPSC - FABP4	iPSC	FABP4	2	H1I2	study-collection-qPCR-H1	2020-06-24	Emilie Briscoe	33.1663	2.08959							33.7269	1.34093	0.127407	29.5557	0.018894	-1.72368
Sample	Sample MSC	Human	Human MSC	H1	H1 MSC	H23555	H23555 MSC	H23555 MSC - FABP4	MSC	FABP4	1	H1M2	study-collection-qPCR-H1	2020-06-24	Emilie Briscoe	29.8473	2.08959							33.7269	76.7003	1.8848	29.5557	1.08072	0.0337149
Sample	Sample MSC	Human	Human MSC	H1	H1 MSC	H23555	H23555 MSC	H23555 MSC - FABP4	MSC	FABP4	2	H1M2	study-collection-qPCR-H1	2020-06-24	Emilie Briscoe	29.2641	2.08959							33.7269	84.7867	1.92833	29.5557	1.19466	0.077246
Sample	Sample Adipogenic	Human	Human Adipogenic	H1	H1 Adipogenic	H23555	H23555 Adipogenic	H23555 Adipogenic - FABP4	Adipogenic	FABP4	1	H1A1	study-collection-qPCR-H1	2020-06-24	Emilie Briscoe	26.9419	2.08959							33.7269	247.121	2.39291	29.5557	3.48199	0.541827
Sample	Sample Adipogenic	Human	Human Adipogenic	H1	H1 Adipogenic	H23555	H23555 Adipogenic	H23555 Adipogenic - FABP4	Adipogenic	FABP4	2	H1A1	study-collection-qPCR-H1	2020-06-24	Emilie Briscoe	26.9045	2.08959							33.7269	172.175	2.23597	29.5557	2.42599	0.384889
Sample	Sample Adipogenic	Human	Human Adipogenic	H1	H1 Adipogenic	H23555	H23555 Adipogenic	H23555 Adipogenic - FABP4	Adipogenic	FABP4	3	H1A1	study-collection-qPCR-H1	2020-06-24	Emilie Briscoe	26.3567	2.08959							33.7269	2.07885e-05	-4.68218	29.5557	2.92914e-07	-6.53326
Sample	Sample Chondrogenic	Human	Human Chondrogenic	H1	H1 Chondrogenic	H23555	H23555 Chondrogenic	H23555 Chondrogenic - FABP4	Chondrogenic	FABP4	1	H1C2	study-collection-qPCR-H1	2020-06-24	Emilie Briscoe	25.4363	2.08959							33.7269	897.553	2.95306	29.5557	12.6467	1.10198
Sample	Sample Chondrogenic	Human	Human Chondrogenic	H1	H1 Chondrogenic	H23555	H23555 Chondrogenic	H23555 Chondrogenic - FABP4	Chondrogenic	FABP4	2	H1C2	study-collection-qPCR-H1	2020-06-24	Emilie Briscoe	24.0553	2.08959							33.7269	1528.57	3.18429	29.5557	21.5379	1.3332
Sample	Sample Chondrogenic	Human	Human Chondrogenic	H1	H1 Chondrogenic	H23555	H23555 Chondrogenic	H23555 Chondrogenic - FABP4	Chondrogenic	FABP4	3	H1C2	study-collection-qPCR-H1	2020-06-24	Emilie Briscoe	23.974	2.08959							33.7269	1115.66	3.04753	29.5557	15.72	1.19645
Sample	Sample iPSC	Human	Human iPSC	H1-r2	H1-r2 iPSC	H23555	H23555 iPSC	H23555 iPSC - FABP4	iPSC	FABP4		H1Ir2	study-collection-qPCR-H1r - plate1	2020-10-26	Emilie Briscoe	35.4326	1.99395	34.0539	0.597356	-0.223767	31.2814	0.1072	-0.969806	34.0539	0.889832	-0.050692	31.2814	0.116023	-0.935456	34.0539	0.725554	-0.13933	31.2814	0.111479	-0.952806
Sample	Sample iPSC	Human	Human iPSC	H1-r2	H1-r2 iPSC	H23555	H23555 iPSC	H23555 iPSC - FABP4	iPSC	FABP4		H1Ir2	study-collection-qPCR-H1r - plate1	2020-10-26	Emilie Briscoe	32.7958	1.99395	34.0539	2.35356	0.371726	31.2814	0.422364	-0.374314	34.0539	1.82008	0.26009	31.2814	0.237315	-0.624674	34.0539	2.07674	0.317383	31.2814	0.319086	-0.496093
Sample	Sample iPSC	Human	Human iPSC	H1-r2	H1-r2 iPSC	H23555	H23555 iPSC	H23555 iPSC - FABP4	iPSC	FABP4		H1Ir2	study-collection-qPCR-H1r - plate1	2020-10-26	Emilie Briscoe	33.9332	1.99395	34.0539	0.71128	-0.147959	31.2814	0.127644	-0.893999	34.0539	0.61745	-0.209398	31.2814	0.0805077	-1.09416	34.0539	0.663663	-0.178053	31.2814	0.10197	-0.991528
Sample	Sample MSC	Human	Human MSC	H1-r2	H1-r2 MSC	H23555	H23555 MSC	H23555 MSC - FABP4	MSC	FABP4		H1Mr2	study-collection-qPCR-H1r - plate1	2020-10-26	Emilie Briscoe	32.1889	1.99395	34.0539	5.71052	0.756675	31.2814	1.02479	0.0106359	34.0539	7.00565	0.845448	31.2814	0.913449	-0.0393158	34.0539	6.31084	0.800087	31.2814	0.969643	-0.0133881
Sample	Sample MSC	Human	Human MSC	H1-r2	H1-r2 MSC	H23555	H23555 MSC	H23555 MSC - FABP4	MSC	FABP4		H1Mr2	study-collection-qPCR-H1r - plate1	2020-10-26	Emilie Briscoe	30.688	1.99395	34.0539	5.49736	0.740154	31.2814	0.98654	-0.00588551	34.0539	8.07925	0.907371	31.2814	1.05343	0.0226067	34.0539	6.62628	0.82127	31.2814	1.01811	0.00779457
Sample	Sample MSC	Human	Human MSC	H1-r2	H1-r2 MSC	H23555	H23555 MSC	H23555 MSC - FABP4	MSC	FABP4		H1Mr2	study-collection-qPCR-H1r - plate1	2020-10-26	Emilie Briscoe	30.9673	1.99395	34.0539	5.51174	0.741289	31.2814	0.989121	-0.00475043	34.0539	7.97028	0.901473	31.2814	1.03922	0.0167092	34.0539	6.59278	0.819069	31.2814	1.01296	0.00559351
Sample	Sample Adipogenic	Human	Human Adipogenic	H1-r2	H1-r2 Adipogenic	H23555	H23555 Adipogenic	H23555 Adipogenic - FABP4	Adipogenic	FABP4		H1Ar2	study-collection-qPCR-H1r - plate1	2020-10-26	Emilie Briscoe	32.0729	1.99395	34.0539	3.47406	0.540838	31.2814	0.623445	-0.205202	34.0539	12.1058	1.08299	31.2814	1.57845	0.198231	34.0539	6.37783	0.804673	31.2814	0.979936	-0.00880242
Sample	Sample Adipogenic	Human	Human Adipogenic	H1-r2	H1-r2 Adipogenic	H23555	H23555 Adipogenic	H23555 Adipogenic - FABP4	Adipogenic	FABP4		H1Ar2	study-collection-qPCR-H1r - plate1	2020-10-26	Emilie Briscoe	29.6934	1.99395	34.0539	11.4709	1.0596	31.2814	2.05853	0.313558	34.0539	14.53	1.16227	31.2814	1.89453	0.277502	34.0539	12.8623	1.10932	31.2814	1.97625	0.295842
Sample	Sample Adipogenic	Human	Human Adipogenic	H1-r2	H1-r2 Adipogenic	H23555	H23555 Adipogenic	H23555 Adipogenic - FABP4	Adipogenic	FABP4		H1Ar2	study-collection-qPCR-H1r - plate1	2020-10-26	Emilie Briscoe	29.8801	1.99395	34.0539	9.07238	0.957721	31.2814	1.6281	0.211682	34.0539	26.9634	1.43077	31.2814	3.51569	0.546011	34.0539	15.4055	1.18768	31.2814	2.36701	0.3742
Sample	Sample Osteogenic	Human	Human Osteogenic	H1-r2	H1-r2 Osteogenic	H23555	H23555 Osteogenic	H23555 Osteogenic - FABP4	Osteogenic	FABP4		H1Or2	study-collection-qPCR-H1r - plate1	2020-10-26	Emilie Briscoe	28.29	1.99395	34.0539	97.0492	1.98699	31.2814	17.4162	1.24095	34.0539	82.8357	1.91822	31.2814	10.8007	1.03345	34.0539	89.9047	1.95378	31.2814	13.8136	1.14031
Sample	Sample Osteogenic	Human	Human Osteogenic	H1-r2	H1-r2 Osteogenic	H23555	H23555 Osteogenic	H23555 Osteogenic - FABP4	Osteogenic	FABP4		H1Or2	study-collection-qPCR-H1r - plate1	2020-10-26	Emilie Briscoe	26.8891	1.99395	34.0539	150.996	2.17896	31.2814	27.0973	1.43293	34.0539	118.202	2.07262	31.2814	15.412	1.18786	34.0539	134.041	2.12724	31.2814	20.595	1.31376
Sample	Sample Osteogenic	Human	Human Osteogenic	H1-r2	H1-r2 Osteogenic	H23555	H23555 Osteogenic	H23555 Osteogenic - FABP4	Osteogenic	FABP4		H1Or2	study-collection-qPCR-H1r - plate1	2020-10-26	Emilie Briscoe	26.8091	1.99395	34.0539	167.635	2.22437	31.2814	30.0833	1.47833	34.0539	168.841	2.22748	31.2814	22.0148	1.34271	34.0539	168.242	2.22593	31.2814	25.8499	1.41246
Sample	Sample iPSC	Human	Human iPSC	H2	H2 iPSC	H20157	H20157 iPSC	H20157 iPSC - FABP4	iPSC	FABP4	1	H2I2	study-collection-qPCR-H2 - plate1	2020-07-28	Emilie Briscoe	35.1312	2.01953	34.0369	0.569261	-0.244688	29.5879	0.10126	-0.994564	34.0369	0.574101	-0.241011	29.5879	0.027718	-1.55724	34.0369	0.572247	-0.242416	29.5879	0.0513821	-1.28919
Sample	Sample iPSC	Human	Human iPSC	H2	H2 iPSC	H20157	H20157 iPSC	H20157 iPSC - FABP4	iPSC	FABP4	2	H2I2	study-collection-qPCR-H2 - plate1	2020-07-28	Emilie Briscoe	32.8429	2.01953	34.0369	1.88135	0.274469	29.5879	0.334652	-0.475406	34.0369	2.13276	0.328942	29.5879	0.102971	-0.987284	34.0369	2.00867	0.302909	29.5879	0.180359	-0.743863
Sample	Sample iPSC	Human	Human iPSC	H2	H2 iPSC	H20157	H20157 iPSC	H20157 iPSC - FABP4	iPSC	FABP4	3	H2I2	study-collection-qPCR-H2 - plate1	2020-07-28	Emilie Briscoe	34.1365	2.01953	34.0369	0.933726	-0.0297804	29.5879	0.16609	-0.779656	34.0369	0.816712	-0.087931	29.5879	0.0394315	-1.40416	34.0369	0.869976	-0.0604927	29.5879	0.0781152	-1.10726
Sample	Sample MSC	Human	Human MSC	H2	H2 MSC	H20157	H20157 MSC	H20157 MSC - FABP4	MSC	FABP4	1	H2M2	study-collection-qPCR-H2 - plate1	2020-07-28	Emilie Briscoe	29.6823	2.01953	34.0369	6.82848	0.834324	29.5879	1.21464	0.0844489	34.0369	28.628	1.45679	29.5879	1.38218	0.140565	34.0369	14.497	1.16128	29.5879	1.30169	0.114507
Sample	Sample MSC	Human	Human MSC	H2	H2 MSC	H20157	H20157 MSC	H20157 MSC - FABP4	MSC	FABP4	2	H2M2	study-collection-qPCR-H2 - plate1	2020-07-28	Emilie Briscoe	29.5558	2.01953	34.0369	4.44047	0.647429	29.5879	0.789866	-0.102446	34.0369	13.8051	1.14004	29.5879	0.666522	-0.176185	34.0369	8.03458	0.904963	29.5879	0.721425	-0.141809
Sample	Sample MSC	Human	Human MSC	H2	H2 MSC	H20157	H20157 MSC	H20157 MSC - FABP4	MSC	FABP4	3	H2M2	study-collection-qPCR-H2 - plate1	2020-07-28	Emilie Briscoe	29.5256	2.01953	34.0369	5.85966	0.767873	29.5879	1.04231	0.0179974	34.0369	22.4826	1.35185	29.5879	1.08548	0.03562	34.0369	11.8597	1.07407	29.5879	1.06488	0.0273017
Sample	Sample Adipogenic	Human	Human Adipogenic	H2	H2 Adipogenic	H20157	H20157 Adipogenic	H20157 Adipogenic - FABP4	Adipogenic	FABP4	1	H2A2	study-collection-qPCR-H2 - plate1	2020-07-28	Emilie Briscoe	26.4065	2.01953	34.0369	162.451	2.21072	29.5879	28.8966	1.46085	34.0369	397.281	2.5991	29.5879	19.181	1.28287	34.0369	260.269	2.41542	29.5879	23.3695	1.36865
Sample	Sample Adipogenic	Human	Human Adipogenic	H2	H2 Adipogenic	H20157	H20157 Adipogenic	H20157 Adipogenic - FABP4	Adipogenic	FABP4	2	H2A2	study-collection-qPCR-H2 - plate1	2020-07-28	Emilie Briscoe	26.1542	2.01953	34.0369	181.813	2.25963	29.5879	32.3408	1.50975	34.0369	495.949	2.69544	29.5879	23.9448	1.37921	34.0369	308.515	2.48928	29.5879	27.7016	1.4425
Sample	Sample Adipogenic	Human	Human Adipogenic	H2	H2 Adipogenic	H20157	H20157 Adipogenic	H20157 Adipogenic - FABP4	Adipogenic	FABP4	3	H2A2	study-collection-qPCR-H2 - plate1	2020-07-28	Emilie Briscoe	25.8883	2.01953	34.0369	259.828	2.41469	29.5879	46.2179	1.66481	34.0369	496.115	2.69558	29.5879	23.9528	1.37936	34.0369	365.413	2.56278	29.5879	32.8105	1.51601
Sample	Sample Chondrogenic	Human	Human Chondrogenic	H2	H2 Chondrogenic	H20157	H20157 Chondrogenic	H20157 Chondrogenic - FABP4	Chondrogenic	FABP4	1	H2C2	study-collection-qPCR-H2 - plate1	2020-07-28	Emilie Briscoe	33.0184	2.01953	34.0369	30.7158	1.48736	29.5879	5.4637	0.737487	34.0369	96.0672	1.98258	29.5879	4.6382	0.666349	34.0369	56.6593	1.75327	29.5879	5.08744	0.7065
Sample	Sample Chondrogenic	Human	Human Chondrogenic	H2	H2 Chondrogenic	H20157	H20157 Chondrogenic	H20157 Chondrogenic - FABP4	Chondrogenic	FABP4	2	H2C2	study-collection-qPCR-H2 - plate1	2020-07-28	Emilie Briscoe	31.6429	2.01953	34.0369	85.4097	1.93151	29.5879	15.1926	1.18163	34.0369	136.268	2.13439	29.5879	6.57913	0.818168	34.0369	110.434	2.0431	29.5879	9.91586	0.996331
Sample	Sample Chondrogenic	Human	Human Chondrogenic	H2	H2 Chondrogenic	H20157	H20157 Chondrogenic	H20157 Chondrogenic - FABP4	Chondrogenic	FABP4	3	H2C2	study-collection-qPCR-H2 - plate1	2020-07-28	Emilie Briscoe	31.3896	2.01953	34.0369	107.493	2.03138	29.5879	19.1208	1.28151	34.0369	138.153	2.14036	29.5879	6.67013	0.824135	34.0369	124.01	2.09346	29.5879	11.1349	1.04669
Sample	Sample Osteogenic	Human	Human Osteogenic	H2	H2 Osteogenic	H20157	H20157 Osteogenic	H20157 Osteogenic - FABP4	Osteogenic	FABP4	1	H2O2	study-collection-qPCR-H2 - plate1	2020-07-28	Emilie Briscoe	32.4952	2.01953	34.0369	11.915	1.07609	29.5879	2.11943	0.326219	34.0369	8.97054	0.952819	29.5879	0.433104	-0.363408	34.0369	10.309	1.01322	29.5879	0.925645	-0.0335558
Sample	Sample Osteogenic	Human	Human Osteogenic	H2	H2 Osteogenic	H20157	H20157 Osteogenic	H20157 Osteogenic - FABP4	Osteogenic	FABP4	2	H2O2	study-collection-qPCR-H2 - plate1	2020-07-28	Emilie Briscoe	31.5129	2.01953	34.0369	5.406	0.732876	29.5879	0.961614	-0.016999	34.0369	6.23792	0.79504	29.5879	0.301171	-0.521186	34.0369	5.8287	0.765572	29.5879	0.523359	-0.2812
Sample	Sample Osteogenic	Human	Human Osteogenic	H2	H2 Osteogenic	H20157	H20157 Osteogenic	H20157 Osteogenic - FABP4	Osteogenic	FABP4	3	H2O2	study-collection-qPCR-H2 - plate1	2020-07-28	Emilie Briscoe	31.858	2.01953	34.0369	5.80721	0.763968	29.5879	1.03298	0.0140926	34.0369	4.11471	0.61434	29.5879	0.198661	-0.701886	34.0369	4.84508	0.685301	29.5879	0.43504	-0.361471
Sample	Sample iPSC	Human	Human iPSC	H3	H3 iPSC	H28126	H28126 iPSC	H28126 iPSC - FABP4	iPSC	FABP4	1	H3I2	study-collection-qPCR-H3 - plate1	2020-08-26	Emilie Briscoe	36.7487	2.07707	35.4689	0.599519	-0.222197	31.2053	0.0273784	-1.56259	35.4689	0.519365	-0.284527	31.2053	0.023863	-1.62227	35.4689	0.557176	-0.254008	31.2053	0.025525	-1.59303
Sample	Sample iPSC	Human	Human iPSC	H3	H3 iPSC	H28126	H28126 iPSC	H28126 iPSC - FABP4	iPSC	FABP4	2	H3I2	study-collection-qPCR-H3 - plate1	2020-08-26	Emilie Briscoe	34.6455	2.07707	35.4689	1.55224	0.19096	31.2053	0.0708866	-1.14944	35.4689	1.66894	0.222441	31.2053	0.0766821	-1.11531	35.4689	1.61082	0.207046	31.2053	0.0737938	-1.13198
Sample	Sample iPSC	Human	Human iPSC	H3	H3 iPSC	H28126	H28126 iPSC	H28126 iPSC - FABP4	iPSC	FABP4	3	H3I2	study-collection-qPCR-H3 - plate1	2020-08-26	Emilie Briscoe	35.0126	2.07707	35.4689	1.07458	0.0312371	31.2053	0.0490729	-1.30916	35.4689	1.15368	0.0620859	31.2053	0.0530077	-1.27566	35.4689	1.1142	0.0469617	31.2053	0.0510429	-1.29206
Sample	Sample MSC	Human	Human MSC	H3	H3 MSC	H28126	H28126 MSC	H28126 MSC - FABP4	MSC	FABP4	1	H3M1	study-collection-qPCR-H3 - plate1	2020-08-26	Emilie Briscoe	31.7633	2.07707	35.4689	25.2322	1.40195	31.2053	1.15228	0.0615585	35.4689	24.0454	1.38103	31.2053	1.1048	0.0432848	35.4689	24.6273	1.39142	31.2053	1.12821	0.0523907
Sample	Sample MSC	Human	Human MSC	H3	H3 MSC	H28126	H28126 MSC	H28126 MSC - FABP4	MSC	FABP4	2	H3M1	study-collection-qPCR-H3 - plate1	2020-08-26	Emilie Briscoe	30.6975	2.07707	35.4689	28.0692	1.44823	31.2053	1.28184	0.107834	35.4689	27.7514	1.44329	31.2053	1.27508	0.105538	35.4689	27.9021	1.44564	31.2053	1.27824	0.106611
Sample	Sample MSC	Human	Human MSC	H3	H3 MSC	H28126	H28126 MSC	H28126 MSC - FABP4	MSC	FABP4	3	H3M1	study-collection-qPCR-H3 - plate1	2020-08-26	Emilie Briscoe	31.155	2.07707	35.4689	14.8253	1.171	31.2053	0.677029	-0.169393	35.4689	15.4498	1.18892	31.2053	0.709867	-0.148823	35.4689	15.1365	1.18002	31.2053	0.693423	-0.159002
Sample	Sample Adipogenic	Human	Human Adipogenic	H3	H3 Adipogenic	H28126	H28126 Adipogenic	H28126 Adipogenic - FABP4	Adipogenic	FABP4	1	H3A1	study-collection-qPCR-H3 - plate1	2020-08-26	Emilie Briscoe	34.2978	2.07707	35.4689	8.2824	0.918156	31.2053	0.378234	-0.42224	35.4689	34.0041	1.53153	31.2053	1.56237	0.193784	35.4689	17.1088	1.23322	31.2053	0.783777	-0.105807
Sample	Sample Adipogenic	Human	Human Adipogenic	H3	H3 Adipogenic	H28126	H28126 Adipogenic	H28126 Adipogenic - FABP4	Adipogenic	FABP4	2	H3A1	study-collection-qPCR-H3 - plate1	2020-08-26	Emilie Briscoe	33.1253	2.07707	35.4689	6.20766	0.792928	31.2053	0.283487	-0.547467	35.4689	21.147	1.32525	31.2053	0.971633	-0.0124977	35.4689	11.6411	1.06599	31.2053	0.533294	-0.273033
Sample	Sample Adipogenic	Human	Human Adipogenic	H3	H3 Adipogenic	H28126	H28126 Adipogenic	H28126 Adipogenic - FABP4	Adipogenic	FABP4	3	H3A1	study-collection-qPCR-H3 - plate1	2020-08-26	Emilie Briscoe	32.35	2.07707	35.4689	8.10288	0.90864	31.2053	0.370036	-0.431756	35.4689	24.2797	1.38524	31.2053	1.11557	0.0474956	35.4689	14.2238	1.15302	31.2053	0.651612	-0.186011
Sample	Sample Osteogenic	Human	Human Osteogenic	H3	H3 Osteogenic	H28126	H28126 Osteogenic	H28126 Osteogenic - FABP4	Osteogenic	FABP4	1	H3O2	study-collection-qPCR-H3 - plate1	2020-08-26	Emilie Briscoe	27.6694	2.07707	35.4689	468.543	2.67075	31.2053	21.397	1.33035	35.4689	820.309	2.91398	31.2053	37.6904	1.57623	35.4689	624.692	2.79567	31.2053	28.618	1.45664
Sample	Sample Osteogenic	Human	Human Osteogenic	H3	H3 Osteogenic	H28126	H28126 Osteogenic	H28126 Osteogenic - FABP4	Osteogenic	FABP4	2	H3O2	study-collection-qPCR-H3 - plate1	2020-08-26	Emilie Briscoe	26.375	2.07707	35.4689	609.294	2.78483	31.2053	27.8247	1.44443	35.4689	1063.9	3.0269	31.2053	48.8824	1.68915	35.4689	810.767	2.9089	31.2053	37.1424	1.56987
Sample	Sample Osteogenic	Human	Human Osteogenic	H3	H3 Osteogenic	H28126	H28126 Osteogenic	H28126 Osteogenic - FABP4	Osteogenic	FABP4	3	H3O2	study-collection-qPCR-H3 - plate1	2020-08-26	Emilie Briscoe	26.2727	2.07707	35.4689	400.034	2.6021	31.2053	18.2684	1.2617	35.4689	1007.2	3.00312	31.2053	46.2775	1.66537	35.4689	641.954	2.8075	31.2053	29.4089	1.46848
Sample	Sample iPSC	Human	Human iPSC	H4	H4 iPSC	H28834	H28834 iPSC	H28834 iPSC - FABP4	iPSC	FABP4	1	H4I2	study-collection-qPCR-H4 - plate1	2020-09-11	Emilie Briscoe	31.9642	2.05316	31.8513	1.57698	0.197825	24.1672	0.005307	-2.27515	31.8513	1.1092	0.04501	24.1672	0.00121842	-2.9142	31.8513	1.31286	0.118217	24.1672	0.00245115	-2.61063
Sample	Sample iPSC	Human	Human iPSC	H4	H4 iPSC	H28834	H28834 iPSC	H28834 iPSC - FABP4	iPSC	FABP4	2	H4I2	study-collection-qPCR-H4 - plate1	2020-09-11	Emilie Briscoe	31.7097	2.05316	31.8513	0.871206	-0.0598793	24.1672	0.00293187	-2.53286	31.8513	1.11777	0.0483512	24.1672	0.00122783	-2.91086	31.8513	0.992419	-0.00330496	24.1672	0.00185288	-2.73215
Sample	Sample iPSC	Human	Human iPSC	H4	H4 iPSC	H28834	H28834 iPSC	H28834 iPSC - FABP4	iPSC	FABP4	3	H4I2	study-collection-qPCR-H4 - plate1	2020-09-11	Emilie Briscoe	31.8801	2.05316	31.8513	0.727871	-0.137946	24.1672	0.00244951	-2.61092	31.8513	0.806564	-0.0933612	24.1672	0.000885987	-3.05257	31.8513	0.767516	-0.114912	24.1672	0.00143298	-2.84376
Sample	Sample MSC	Human	Human MSC	H4	H4 MSC	H28834	H28834 MSC	H28834 MSC - FABP4	MSC	FABP4	1	H4M2	study-collection-qPCR-H4 - plate1	2020-09-11	Emilie Briscoe	24.605	2.05316	31.8513	240.464	2.38105	24.1672	0.809235	-0.0919256	31.8513	919.125	2.96337	24.1672	1.00963	0.00416294	31.8513	487.06	2.68758	24.1672	0.90936	-0.0412644
Sample	Sample MSC	Human	Human MSC	H4	H4 MSC	H28834	H28834 MSC	H28834 MSC - FABP4	MSC	FABP4	2	H4M2	study-collection-qPCR-H4 - plate1	2020-09-11	Emilie Briscoe	24.3074	2.05316	31.8513	275.429	2.44001	24.1672	0.926903	-0.0329656	31.8513	1008.44	3.00365	24.1672	1.10774	0.0444385	31.8513	545.27	2.73661	24.1672	1.01804	0.00776458
Sample	Sample MSC	Human	Human MSC	H4	H4 MSC	H28834	H28834 MSC	H28834 MSC - FABP4	MSC	FABP4	3	H4M2	study-collection-qPCR-H4 - plate1	2020-09-11	Emilie Briscoe	23.5891	2.05316	31.8513	396.157	2.59787	24.1672	1.33319	0.124891	31.8513	813.973	2.91061	24.1672	0.894126	-0.0486015	31.8513	578.558	2.76235	24.1672	1.08019	0.0334998
Sample	Sample Adipogenic	Human	Human Adipogenic	H4	H4 Adipogenic	H28834	H28834 Adipogenic	H28834 Adipogenic - FABP4	Adipogenic	FABP4	1	H4A2	study-collection-qPCR-H4 - plate1	2020-09-11	Emilie Briscoe	26.8753	2.05316	31.8513	146.62	2.16619	24.1672	0.493421	-0.306782	31.8513	178.511	2.25166	24.1672	0.196089	-0.707547	31.8513	163.329	2.21306	24.1672	0.304941	-0.515785
Sample	Sample Adipogenic	Human	Human Adipogenic	H4	H4 Adipogenic	H28834	H28834 Adipogenic	H28834 Adipogenic - FABP4	Adipogenic	FABP4	2	H4A2	study-collection-qPCR-H4 - plate1	2020-09-11	Emilie Briscoe	24.7834	2.05316	31.8513	352.489	2.54715	24.1672	1.18623	0.0741693	31.8513	634.117	2.80217	24.1672	0.696559	-0.157042	31.8513	481.169	2.6823	24.1672	0.898359	-0.04655
Sample	Sample Adipogenic	Human	Human Adipogenic	H4	H4 Adipogenic	H28834	H28834 Adipogenic	H28834 Adipogenic - FABP4	Adipogenic	FABP4	3	H4A2	study-collection-qPCR-H4 - plate1	2020-09-11	Emilie Briscoe	24.3898	2.05316	31.8513	386.321	2.58695	24.1672	1.30009	0.113972	31.8513	693.094	2.84079	24.1672	0.761343	-0.11842	31.8513	526.28	2.72122	24.1672	0.982584	-0.00763051
Sample	Sample Chondrogenic	Human	Human Chondrogenic	H4	H4 Chondrogenic	H28834	H28834 Chondrogenic	H28834 Chondrogenic - FABP4	Chondrogenic	FABP4	1	H4C2	study-collection-qPCR-H4 - plate1	2020-09-11	Emilie Briscoe	32.2953	2.05316	31.8513	4.91332	0.691375	24.1672	0.0165348	-1.7816	31.8513	8.36433	0.922431	24.1672	0.00918797	-2.03678	31.8513	6.53848	0.815477	24.1672	0.0122076	-1.91337
Sample	Sample Chondrogenic	Human	Human Chondrogenic	H4	H4 Chondrogenic	H28834	H28834 Chondrogenic	H28834 Chondrogenic - FABP4	Chondrogenic	FABP4	2	H4C2	study-collection-qPCR-H4 - plate1	2020-09-11	Emilie Briscoe	30.9179	2.05316	31.8513	8.77745	0.943369	24.1672	0.0295388	-1.52961	31.8513	12.8412	1.10861	24.1672	0.0141057	-1.85061	31.8513	10.7721	1.0323	24.1672	0.020112	-1.69654
Sample	Sample Chondrogenic	Human	Human Chondrogenic	H4	H4 Chondrogenic	H28834	H28834 Chondrogenic	H28834 Chondrogenic - FABP4	Chondrogenic	FABP4	3	H4C2	study-collection-qPCR-H4 - plate1	2020-09-11	Emilie Briscoe	30.4488	2.05316	31.8513	11.4543	1.05897	24.1672	0.0385471	-1.41401	31.8513	14.0038	1.14625	24.1672	0.0153828	-1.81296	31.8513	12.7884	1.10682	24.1672	0.0238764	-1.62203
Sample	Sample Osteogenic	Human	Human Osteogenic	H4	H4 Osteogenic	H28834	H28834 Osteogenic	H28834 Osteogenic - FABP4	Osteogenic	FABP4	1	H4O2	study-collection-qPCR-H4 - plate1	2020-09-11	Emilie Briscoe	27.0949	2.05316	31.8513	196.631	2.29365	24.1672	0.661722	-0.179325	31.8513	101.659	2.00714	24.1672	0.111669	-0.952067	31.8513	139.82	2.14557	24.1672	0.261048	-0.583279
Sample	Sample Osteogenic	Human	Human Osteogenic	H4	H4 Osteogenic	H28834	H28834 Osteogenic	H28834 Osteogenic - FABP4	Osteogenic	FABP4	2	H4O2	study-collection-qPCR-H4 - plate1	2020-09-11	Emilie Briscoe	26.3042	2.05316	31.8513	225.895	2.35391	24.1672	0.760207	-0.119068	31.8513	169.395	2.2289	24.1672	0.186076	-0.73031	31.8513	195.05	2.29015	24.1672	0.364165	-0.438702
Sample	Sample Osteogenic	Human	Human Osteogenic	H4	H4 Osteogenic	H28834	H28834 Osteogenic	H28834 Osteogenic - FABP4	Osteogenic	FABP4	3	H4O2	study-collection-qPCR-H4 - plate1	2020-09-11	Emilie Briscoe	25.4667	2.05316	31.8513	327.079	2.51465	24.1672	1.10072	0.0416764	31.8513	229.026	2.35988	24.1672	0.251578	-0.599327	31.8513	272.223	2.43492	24.1672	0.508249	-0.293923
Sample	Sample iPSC	Human	Human iPSC	H5	H5 iPSC	H21792	H21792 iPSC	H21792 iPSC - FABP4	iPSC	FABP4	1	H5I2	study-collection-qPCR-H5 - plate1	2020-09-25	Emilie Briscoe	34.6121	2.06737	33.7964	1.32667	0.122762	31.2696	0.223152	-0.6514	33.7964	0.866747	-0.0621077	31.2696	0.0702936	-1.15308	33.7964	1.07632	0.0319415	31.2696	0.126448	-0.898089
Sample	Sample iPSC	Human	Human iPSC	H5	H5 iPSC	H21792	H21792 iPSC	H21792 iPSC - FABP4	iPSC	FABP4	2	H5I2	study-collection-qPCR-H5 - plate1	2020-09-25	Emilie Briscoe	33.982	2.06737	33.7964	0.552033	-0.258035	31.2696	0.0928545	-1.0322	33.7964	0.846867	-0.0721848	31.2696	0.0686813	-1.16316	33.7964	0.681292	-0.166667	31.2696	0.0800392	-1.0967
Sample	Sample iPSC	Human	Human iPSC	H5	H5 iPSC	H21792	H21792 iPSC	H21792 iPSC - FABP4	iPSC	FABP4	3	H5I2	study-collection-qPCR-H5 - plate1	2020-09-25	Emilie Briscoe	32.7951	2.06737	33.7964	1.36544	0.135273	31.2696	0.229673	-0.638889	33.7964	1.36236	0.134293	31.2696	0.110488	-0.956684	33.7964	1.36372	0.134725	31.2696	0.160212	-0.795306
Sample	Sample MSC	Human	Human MSC	H5	H5 MSC	H21792	H21792 MSC	H21792 MSC - FABP4	MSC	FABP4	1	H5M2	study-collection-qPCR-H5 - plate1	2020-09-25	Emilie Briscoe	31.7035	2.06737	33.7964	4.58694	0.661523	31.2696	0.771545	-0.112639	33.7964	18.0912	1.25747	31.2696	1.46721	0.166491	33.7964	9.01023	0.954736	31.2696	1.05853	0.0247052
Sample	Sample MSC	Human	Human MSC	H5	H5 MSC	H21792	H21792 MSC	H21792 MSC - FABP4	MSC	FABP4	2	H5M2	study-collection-qPCR-H5 - plate1	2020-09-25	Emilie Briscoe	30.5048	2.06737	33.7964	6.71613	0.827119	31.2696	1.12968	0.0529571	33.7964	15.5581	1.19196	31.2696	1.26177	0.100981	33.7964	10.1519	1.00655	31.2696	1.19266	0.0765171
Sample	Sample MSC	Human	Human MSC	H5	H5 MSC	H21792	H21792 MSC	H21792 MSC - FABP4	MSC	FABP4	3	H5M2	study-collection-qPCR-H5 - plate1	2020-09-25	Emilie Briscoe	31.6007	2.06737	33.7964	6.82094	0.833844	31.2696	1.14731	0.0596818	33.7964	6.66047	0.823505	31.2696	0.540168	-0.267472	33.7964	6.7423	0.828808	31.2696	0.792096	-0.101222
Sample	Sample Osteogenic	Human	Human Osteogenic	H5	H5 Osteogenic	H21792	H21792 Osteogenic	H21792 Osteogenic - FABP4	Osteogenic	FABP4	1	H5O2	study-collection-qPCR-H5 - plate1	2020-09-25	Emilie Briscoe	35.5871	2.06737	33.7964	1.77398	0.248948	31.2696	0.298391	-0.525214	33.7964	1.51202	0.179556	31.2696	0.122625	-0.91142	33.7964	1.64097	0.215101	31.2696	0.192784	-0.714929
Sample	Sample Osteogenic	Human	Human Osteogenic	H5	H5 Osteogenic	H21792	H21792 Osteogenic	H21792 Osteogenic - FABP4	Osteogenic	FABP4	2	H5O2	study-collection-qPCR-H5 - plate1	2020-09-25	Emilie Briscoe	33.3722	2.06737	33.7964	4.79548	0.680832	31.2696	0.806621	-0.0933303	33.7964	6.06627	0.782922	31.2696	0.491978	-0.308055	33.7964	5.38592	0.73126	31.2696	0.632746	-0.198771
Sample	Sample Osteogenic	Human	Human Osteogenic	H5	H5 Osteogenic	H21792	H21792 Osteogenic	H21792 Osteogenic - FABP4	Osteogenic	FABP4	3	H5O2	study-collection-qPCR-H5 - plate1	2020-09-25	Emilie Briscoe	Undetermined	2.06737	33.7964			31.2696			33.7964			31.2696			33.7964			31.2696
Sample	Sample iPSC	Human	Human iPSC	H6	H6 iPSC	H20961	H20961 iPSC	H20961 iPSC - FABP4	iPSC	FABP4	1	H6I2	study-collection-qPCR-H6 - plate1	2020-10-09	Emilie Briscoe	32.973	2.14671	32.4905	1.21625	0.0850213	25.3097	0.00823107	-2.08454	32.4905	1.23452	0.0914973	25.3097	0.00117599	-2.9296	32.4905	1.22962	0.0897711	25.3097	0.00292891	-2.53329
Sample	Sample iPSC	Human	Human iPSC	H6	H6 iPSC	H20961	H20961 iPSC	H20961 iPSC - FABP4	iPSC	FABP4	2	H6I2	study-collection-qPCR-H6 - plate1	2020-10-09	Emilie Briscoe	32.5189	2.14671	32.4905	0.80287	-0.0953549	25.3097	0.00543351	-2.26492	32.4905	0.856918	-0.0670606	25.3097	0.000816292	-3.08815	32.4905	0.83042	-0.080702	25.3097	0.00197803	-2.70377
Sample	Sample iPSC	Human	Human iPSC	H6	H6 iPSC	H20961	H20961 iPSC	H20961 iPSC - FABP4	iPSC	FABP4	3	H6I2	study-collection-qPCR-H6 - plate1	2020-10-09	Emilie Briscoe	31.9797	2.14671	32.4905	1.02408	0.0103336	25.3097	0.00693056	-2.15923	32.4905	0.945286	-0.0244367	25.3097	0.00090047	-3.04553	32.4905	0.979334	-0.00906909	25.3097	0.00233273	-2.63213
Sample	Sample MSC	Human	Human MSC	H6	H6 MSC	H20961	H20961 MSC	H20961 MSC - FABP4	MSC	FABP4	1	H6M2	study-collection-qPCR-H6 - plate1	2020-10-09	Emilie Briscoe	25.9996	2.14671	32.4905	84.1789	1.9252	25.3097	0.56969	-0.244362	32.4905	859.825	2.93441	25.3097	0.819061	-0.0866836	32.4905	290.272	2.46281	25.3097	0.691416	-0.16026
Sample	Sample MSC	Human	Human MSC	H6	H6 MSC	H20961	H20961 MSC	H20961 MSC - FABP4	MSC	FABP4	2	H6M2	study-collection-qPCR-H6 - plate1	2020-10-09	Emilie Briscoe	25.1798	2.14671	32.4905	161.496	2.20816	25.3097	1.09294	0.0385956	32.4905	1034.1	3.01456	25.3097	0.985075	-0.00653069	32.4905	434.055	2.63755	25.3097	1.0339	0.0144794
Sample	Sample MSC	Human	Human MSC	H6	H6 MSC	H20961	H20961 MSC	H20961 MSC - FABP4	MSC	FABP4	3	H6M2	study-collection-qPCR-H6 - plate1	2020-10-09	Emilie Briscoe	24.7496	2.14671	32.4905	237.318	2.37533	25.3097	1.60608	0.205766	32.4905	1301.09	3.11431	25.3097	1.23941	0.0932143	32.4905	587.282	2.76885	25.3097	1.39888	0.145781
Sample	Sample Adipogenic	Human	Human Adipogenic	H6	H6 Adipogenic	H20961	H20961 Adipogenic	H20961 Adipogenic - FABP4	Adipogenic	FABP4	1	H6A1	study-collection-qPCR-H6 - plate1	2020-10-09	Emilie Briscoe	24.7162	2.14671	32.4905	798.887	2.90249	25.3097	5.40655	0.732921	32.4905	4115.71	3.61444	25.3097	3.92059	0.593351	32.4905	1924.41	3.2843	25.3097	4.58387	0.661232
Sample	Sample Adipogenic	Human	Human Adipogenic	H6	H6 Adipogenic	H20961	H20961 Adipogenic	H20961 Adipogenic - FABP4	Adipogenic	FABP4	2	H6A1	study-collection-qPCR-H6 - plate1	2020-10-09	Emilie Briscoe	21.7084	2.14671	32.4905	2700.75	3.43148	25.3097	18.2776	1.26192	32.4905	14550.7	4.16288	25.3097	13.8609	1.14179	32.4905	6625.27	3.8212	25.3097	15.7811	1.19814
Sample	Sample Adipogenic	Human	Human Adipogenic	H6	H6 Adipogenic	H20961	H20961 Adipogenic	H20961 Adipogenic - FABP4	Adipogenic	FABP4	3	H6A1	study-collection-qPCR-H6 - plate1	2020-10-09	Emilie Briscoe	21.7039	2.14671	32.4905	4457.79	3.64912	25.3097	30.1685	1.47955	32.4905	15993.3	4.20394	25.3097	15.235	1.18284	32.4905	8824.75	3.9457	25.3097	21.0202	1.32264
Sample	Sample Chondrogenic	Human	Human Chondrogenic	H6	H6 Chondrogenic	H20961	H20961 Chondrogenic	H20961 Chondrogenic - FABP4	Chondrogenic	FABP4	1	H6C1	study-collection-qPCR-H6 - plate1	2020-10-09	Emilie Briscoe	22.8871	2.14671	32.4905	20368.7	4.30896	25.3097	137.847	2.1394	32.4905	32748.5	4.51519	25.3097	31.1959	1.4941	32.4905	26606.4	4.42499	25.3097	63.3755	1.80192
Sample	Sample Chondrogenic	Human	Human Chondrogenic	H6	H6 Chondrogenic	H20961	H20961 Chondrogenic	H20961 Chondrogenic - FABP4	Chondrogenic	FABP4	2	H6C1	study-collection-qPCR-H6 - plate1	2020-10-09	Emilie Briscoe	21.1581	2.14671	32.4905	12589.5	4.10001	25.3097	85.2007	1.93044	32.4905	15781.1	4.19814	25.3097	15.033	1.17704	32.4905	14262.4	4.15419	25.3097	33.9725	1.53113
Sample	Sample Chondrogenic	Human	Human Chondrogenic	H6	H6 Chondrogenic	H20961	H20961 Chondrogenic	H20961 Chondrogenic - FABP4	Chondrogenic	FABP4	3	H6C1	study-collection-qPCR-H6 - plate1	2020-10-09	Emilie Briscoe	21.592	2.14671	32.4905	5420.51	3.73404	25.3097	36.6839	1.56448	32.4905	13818.9	4.14047	25.3097	13.1638	1.11938	32.4905	8946.54	3.95165	25.3097	21.3103	1.32859
Sample	Sample Osteogenic	Human	Human Osteogenic	H6	H6 Osteogenic	H20961	H20961 Osteogenic	H20961 Osteogenic - FABP4	Osteogenic	FABP4	1	H6O3	study-collection-qPCR-H6 - plate1	2020-10-09	Emilie Briscoe	22.6862	2.14671	32.4905	5320.95	3.72599	25.3097	36.0101	1.55642	32.4905	7307.38	3.86376	25.3097	6.96094	0.842668	32.4905	6339.27	3.80204	25.3097	15.0999	1.17897
Sample	Sample Osteogenic	Human	Human Osteogenic	H6	H6 Osteogenic	H20961	H20961 Osteogenic	H20961 Osteogenic - FABP4	Osteogenic	FABP4	2	H6O3	study-collection-qPCR-H6 - plate1	2020-10-09	Emilie Briscoe	21.8496	2.14671	32.4905	9068.3	3.95753	25.3097	61.3707	1.78796	32.4905	10463.6	4.01968	25.3097	9.96749	0.998586	32.4905	9839.23	3.99296	25.3097	23.4367	1.3699
Sample	Sample Osteogenic	Human	Human Osteogenic	H6	H6 Osteogenic	H20961	H20961 Osteogenic	H20961 Osteogenic - FABP4	Osteogenic	FABP4	3	H6O3	study-collection-qPCR-H6 - plate1	2020-10-09	Emilie Briscoe	22.3071	2.14671	32.4905	6028.37	3.7802	25.3097	40.7976	1.61063	32.4905	8105.17	3.90876	25.3097	7.7209	0.887668	32.4905	7095.05	3.85096	25.3097	16.9001	1.22789
Sample	Sample C8861 iPSC	Chimpanzee	Chimpanzee C8861 iPSC	C1	C1 C8861 iPSC	C8861	C8861 iPSC	C8861 iPSC - FABP4	C8861 iPSC	FABP4	1	C1I2	study-collection-qPCR-C1	2020-06-30	Emilie Briscoe	35.494	2.04733							33.7878	0.332834	-0.477773	31.3519	0.0240026	-1.61974
Sample	Sample C8861 iPSC	Chimpanzee	Chimpanzee C8861 iPSC	C1	C1 C8861 iPSC	C8861	C8861 iPSC	C8861 iPSC - FABP4	C8861 iPSC	FABP4	2	C1I2	study-collection-qPCR-C1	2020-06-30	Emilie Briscoe	33.7915	2.04733							33.7878	1.37112	0.137076	31.3519	0.0988798	-1.00489
Sample	Sample C8861 iPSC	Chimpanzee	Chimpanzee C8861 iPSC	C1	C1 C8861 iPSC	C8861	C8861 iPSC	C8861 iPSC - FABP4	C8861 iPSC	FABP4	3	C1I2	study-collection-qPCR-C1	2020-06-30	Emilie Briscoe	32.078	2.04733							33.7878	2.19128	0.340697	31.3519	0.158026	-0.801271
Sample	Sample C8861 MSC	Chimpanzee	Chimpanzee C8861 MSC	C1	C1 C8861 MSC	C8861	C8861 MSC	C8861 MSC - FABP4	C8861 MSC	FABP4	1	C1M2	study-collection-qPCR-C1	2020-06-30	Emilie Briscoe	31.8751	2.04733							33.7878	16.9466	1.22908	31.3519	1.22212	0.0871142
Sample	Sample C8861 MSC	Chimpanzee	Chimpanzee C8861 MSC	C1	C1 C8861 MSC	C8861	C8861 MSC	C8861 MSC - FABP4	C8861 MSC	FABP4	2	C1M2	study-collection-qPCR-C1	2020-06-30	Emilie Briscoe	31.2981	2.04733							33.7878	10.5327	1.02254	31.3519	0.759575	-0.119429
Sample	Sample C8861 MSC	Chimpanzee	Chimpanzee C8861 MSC	C1	C1 C8861 MSC	C8861	C8861 MSC	C8861 MSC - FABP4	C8861 MSC	FABP4	3	C1M2	study-collection-qPCR-C1	2020-06-30	Emilie Briscoe	30.8825	2.04733							33.7878	14.9377	1.17428	31.3519	1.07725	0.0323153
Sample	Sample C8861 Adipogenic	Chimpanzee	Chimpanzee C8861 Adipogenic	C1	C1 C8861 Adipogenic	C8861	C8861 Adipogenic	C8861 Adipogenic - FABP4	C8861 Adipogenic	FABP4	1	C1A1	study-collection-qPCR-C1	2020-06-30	Emilie Briscoe	25.1571	2.04733							33.7878	2083.3	3.31875	31.3519	150.24	2.17678
Sample	Sample C8861 Adipogenic	Chimpanzee	Chimpanzee C8861 Adipogenic	C1	C1 C8861 Adipogenic	C8861	C8861 Adipogenic	C8861 Adipogenic - FABP4	C8861 Adipogenic	FABP4	2	C1A1	study-collection-qPCR-C1	2020-06-30	Emilie Briscoe	24.4931	2.04733							33.7878	1733.93	3.23903	31.3519	125.044	2.09706
Sample	Sample C8861 Adipogenic	Chimpanzee	Chimpanzee C8861 Adipogenic	C1	C1 C8861 Adipogenic	C8861	C8861 Adipogenic	C8861 Adipogenic - FABP4	C8861 Adipogenic	FABP4	3	C1A1	study-collection-qPCR-C1	2020-06-30	Emilie Briscoe	24.9487	2.04733							33.7878	855.843	2.93239	31.3519	61.72	1.79043
Sample	Sample C8861 Chondrogenic	Chimpanzee	Chimpanzee C8861 Chondrogenic	C1	C1 C8861 Chondrogenic	C8861	C8861 Chondrogenic	C8861 Chondrogenic - FABP4	C8861 Chondrogenic	FABP4	1	C1C2	study-collection-qPCR-C1	2020-06-30	Emilie Briscoe	26.4812	2.04733							33.7878	433.41	2.6369	31.3519	31.2558	1.49493
Sample	Sample C8861 Chondrogenic	Chimpanzee	Chimpanzee C8861 Chondrogenic	C1	C1 C8861 Chondrogenic	C8861	C8861 Chondrogenic	C8861 Chondrogenic - FABP4	C8861 Chondrogenic	FABP4	2	C1C2	study-collection-qPCR-C1	2020-06-30	Emilie Briscoe	25.997	2.04733							33.7878	755.81	2.87841	31.3519	54.506	1.73644
Sample	Sample C8861 Chondrogenic	Chimpanzee	Chimpanzee C8861 Chondrogenic	C1	C1 C8861 Chondrogenic	C8861	C8861 Chondrogenic	C8861 Chondrogenic - FABP4	C8861 Chondrogenic	FABP4	3	C1C2	study-collection-qPCR-C1	2020-06-30	Emilie Briscoe	26.2195	2.04733							33.7878	513.04	2.71015	31.3519	36.9984	1.56818
Sample	Sample iPSC	Chimpanzee	Chimpanzee iPSC	C1-r2	C1-r2 iPSC	C8861	C8861 (rep2) iPSC	C8861 (rep2) iPSC - FABP4	iPSC	FABP4	1	C1Ir2	study-collection-qPCR-C1r - plate1	2020-10-30	Emilie Briscoe	33.1385	2.00127	33.2277	2.26779	0.355602	35.5311	26.9064	1.42986	33.2277	2.47153	0.392966	35.5311	7.63992	0.883089	33.2277	2.36961	0.374676	35.5311	14.8976	1.17312
Sample	Sample iPSC	Chimpanzee	Chimpanzee iPSC	C1-r2	C1-r2 iPSC	C8861	C8861 (rep2) iPSC	C8861 (rep2) iPSC - FABP4	iPSC	FABP4	2	C1Ir2	study-collection-qPCR-C1r - plate1	2020-10-30	Emilie Briscoe	32.402	2.00127	33.2277	1.2399	0.0933875	35.5311	14.711	1.16764	33.2277	0.90916	-0.0413595	35.5311	2.81037	0.448764	33.2277	1.06851	0.0287768	35.5311	6.71763	0.827216
Sample	Sample iPSC	Chimpanzee	Chimpanzee iPSC	C1-r2	C1-r2 iPSC	C8861	C8861 (rep2) iPSC	C8861 (rep2) iPSC - FABP4	iPSC	FABP4	3	C1Ir2	study-collection-qPCR-C1r - plate1	2020-10-30	Emilie Briscoe	34.1426	2.00127	33.2277	0.35564	-0.44899	35.5311	4.21954	0.625265	33.2277	0.445035	-0.351606	35.5311	1.37568	0.138517	33.2277	0.394955	-0.403453	35.5311	2.48305	0.394986
Sample	Sample MSC	Chimpanzee	Chimpanzee MSC	C1-r2	C1-r2 MSC	C8861	C8861 (rep2) MSC	C8861 (rep2) MSC - FABP4	MSC	FABP4	1	C1Mr1	study-collection-qPCR-C1r - plate1	2020-10-30	Emilie Briscoe	35.5311	2.00127	33.2277	0.101049	-0.995468	35.5311	1.19891	0.078786	33.2277	0.662041	-0.179115	35.5311	2.04648	0.311008	33.2277	0.245997	-0.60907	35.5311	1.54657	0.189369
Sample	Sample MSC	Chimpanzee	Chimpanzee MSC	C1-r2	C1-r2 MSC	C8861	C8861 (rep2) MSC	C8861 (rep2) MSC - FABP4	MSC	FABP4	2	C1Mr1	study-collection-qPCR-C1r - plate1	2020-10-30	Emilie Briscoe	Undetermined	2.00127	33.2277			35.5311			33.2277			35.5311			33.2277			35.5311
Sample	Sample MSC	Chimpanzee	Chimpanzee MSC	C1-r2	C1-r2 MSC	C8861	C8861 (rep2) MSC	C8861 (rep2) MSC - FABP4	MSC	FABP4	3	C1Mr1	study-collection-qPCR-C1r - plate1	2020-10-30	Emilie Briscoe	Undetermined	2.00127	33.2277			35.5311			33.2277			35.5311			33.2277			35.5311
Sample	Sample Adipogenic	Chimpanzee	Chimpanzee Adipogenic	C1-r2	C1-r2 Adipogenic	C8861	C8861 (rep2) Adipogenic	C8861 (rep2) Adipogenic - FABP4	Adipogenic	FABP4	1	C1Ar2	study-collection-qPCR-C1r - plate1	2020-10-30	Emilie Briscoe	34.6167	2.00127	33.2277	1.69823	0.229997	35.5311	20.1489	1.30425	33.2277	0.304084	-0.517006	35.5311	0.939977	-0.0268828	33.2277	0.754979	-0.122065	35.5311	4.74651	0.676374
Sample	Sample Adipogenic	Chimpanzee	Chimpanzee Adipogenic	C1-r2	C1-r2 Adipogenic	C8861	C8861 (rep2) Adipogenic	C8861 (rep2) Adipogenic - FABP4	Adipogenic	FABP4	2	C1Ar2	study-collection-qPCR-C1r - plate1	2020-10-30	Emilie Briscoe	33.5302	2.00127	33.2277	1.4795	0.170116	35.5311	17.5538	1.24437	33.2277	0.316116	-0.500154	35.5311	0.977168	-0.0100308	33.2277	0.712718	-0.147082	35.5311	4.48081	0.651357
Sample	Sample Adipogenic	Chimpanzee	Chimpanzee Adipogenic	C1-r2	C1-r2 Adipogenic	C8861	C8861 (rep2) Adipogenic	C8861 (rep2) Adipogenic - FABP4	Adipogenic	FABP4	3	C1Ar2	study-collection-qPCR-C1r - plate1	2020-10-30	Emilie Briscoe	32.7343	2.00127	33.2277	3.08915	0.48984	35.5311	36.6517	1.56409	33.2277	0.763607	-0.11713	35.5311	2.36044	0.372993	33.2277	1.59596	0.203022	35.5311	10.0337	1.00146
Sample	Sample Chondrogenic	Chimpanzee	Chimpanzee Chondrogenic	C1-r2	C1-r2 Chondrogenic	C8861	C8861 (rep2) Chondrogenic	C8861 (rep2) Chondrogenic - FABP4	Chondrogenic	FABP4	1	C1Cr2	study-collection-qPCR-C1r - plate1	2020-10-30	Emilie Briscoe	35.3867	2.00127	33.2277	0.525833	-0.279152	35.5311	6.23881	0.795102	33.2277	1.44793	0.160749	35.5311	4.47581	0.650872	33.2277	0.853546	-0.0687728	35.5311	5.36619	0.729666
Sample	Sample Chondrogenic	Chimpanzee	Chimpanzee Chondrogenic	C1-r2	C1-r2 Chondrogenic	C8861	C8861 (rep2) Chondrogenic	C8861 (rep2) Chondrogenic - FABP4	Chondrogenic	FABP4	2	C1Cr2	study-collection-qPCR-C1r - plate1	2020-10-30	Emilie Briscoe	Undetermined	2.00127	33.2277			35.5311			33.2277			35.5311			33.2277			35.5311
Sample	Sample Chondrogenic	Chimpanzee	Chimpanzee Chondrogenic	C1-r2	C1-r2 Chondrogenic	C8861	C8861 (rep2) Chondrogenic	C8861 (rep2) Chondrogenic - FABP4	Chondrogenic	FABP4	3	C1Cr2	study-collection-qPCR-C1r - plate1	2020-10-30	Emilie Briscoe	Undetermined	2.00127	33.2277			35.5311			33.2277			35.5311			33.2277			35.5311
Sample	Sample Osteogenic	Chimpanzee	Chimpanzee Osteogenic	C1-r2	C1-r2 Osteogenic	C8861	C8861 (rep2) Osteogenic	C8861 (rep2) Osteogenic - FABP4	Osteogenic	FABP4	1	C1Or2	study-collection-qPCR-C1r - plate1	2020-10-30	Emilie Briscoe	Undetermined	2.00127	33.2277			35.5311			33.2277			35.5311			33.2277			35.5311
Sample	Sample Osteogenic	Chimpanzee	Chimpanzee Osteogenic	C1-r2	C1-r2 Osteogenic	C8861	C8861 (rep2) Osteogenic	C8861 (rep2) Osteogenic - FABP4	Osteogenic	FABP4	2	C1Or2	study-collection-qPCR-C1r - plate1	2020-10-30	Emilie Briscoe	Undetermined	2.00127	33.2277			35.5311			33.2277			35.5311			33.2277			35.5311
Sample	Sample Osteogenic	Chimpanzee	Chimpanzee Osteogenic	C1-r2	C1-r2 Osteogenic	C8861	C8861 (rep2) Osteogenic	C8861 (rep2) Osteogenic - FABP4	Osteogenic	FABP4	3	C1Or2	study-collection-qPCR-C1r - plate1	2020-10-30	Emilie Briscoe	Undetermined	2.00127	33.2277			35.5311			33.2277			35.5311			33.2277			35.5311
Sample	Sample iPSC	Chimpanzee	Chimpanzee iPSC	C2	C2 iPSC	C3647	C3647 iPSC	C3647 iPSC - FABP4	iPSC	FABP4	1	C2I2	study-collection-qPCR-C2 - plate1	2020-08-12	Emilie Briscoe	31.9878	1.97386	31.6832	2.33822	0.368885	35.4468	10.0983	1.00425	31.6832	1.0913	0.037943	35.4468	13.128	1.1182	31.6832	1.56662	0.194963	35.4468	11.6089	1.06479
Sample	Sample iPSC	Chimpanzee	Chimpanzee iPSC	C2	C2 iPSC	C3647	C3647 iPSC	C3647 iPSC - FABP4	iPSC	FABP4	2	C2I2	study-collection-qPCR-C2 - plate1	2020-08-12	Emilie Briscoe	31.8191	1.97386	31.6832	0.508596	-0.293627	35.4468	2.19652	0.341735	31.6832	0.725868	-0.139142	35.4468	8.73199	0.941113	31.6832	0.612882	-0.212623	35.4468	4.54155	0.657204
Sample	Sample iPSC	Chimpanzee	Chimpanzee iPSC	C2	C2 iPSC	C3647	C3647 iPSC	C3647 iPSC - FABP4	iPSC	FABP4	3	C2I2	study-collection-qPCR-C2 - plate1	2020-08-12	Emilie Briscoe	31.2427	1.97386	31.6832	0.840895	-0.0752582	35.4468	3.63165	0.560103	31.6832	1.26241	0.101199	35.4468	15.1864	1.18146	31.6832	1.0415	0.0176603	35.4468	7.71769	0.887487
Sample	Sample MSC	Chimpanzee	Chimpanzee MSC	C2	C2 MSC	C3647	C3647 MSC	C3647 MSC - FABP4	MSC	FABP4	1	C2M2	study-collection-qPCR-C2 - plate1	2020-08-12	Emilie Briscoe	35.4468	1.97386	31.6832	0.392002	-0.406712	35.4468	1.69297	0.22865	31.6832	0.118749	-0.925371	35.4468	1.42852	0.154885	31.6832	0.209241	-0.679353	35.4468	1.55051	0.190474
Sample	Sample MSC	Chimpanzee	Chimpanzee MSC	C2	C2 MSC	C3647	C3647 MSC	C3647 MSC - FABP4	MSC	FABP4	2	C2M2	study-collection-qPCR-C2 - plate1	2020-08-12	Emilie Briscoe	Undetermined	1.97386	31.6832			35.4468			31.6832			35.4468			31.6832			35.4468
Sample	Sample MSC	Chimpanzee	Chimpanzee MSC	C2	C2 MSC	C3647	C3647 MSC	C3647 MSC - FABP4	MSC	FABP4	3	C2M2	study-collection-qPCR-C2 - plate1	2020-08-12	Emilie Briscoe	Undetermined	1.97386	31.6832			35.4468			31.6832			35.4468			31.6832			35.4468
Sample	Sample Adipogenic	Chimpanzee	Chimpanzee Adipogenic	C2	C2 Adipogenic	C3647	C3647 Adipogenic	C3647 Adipogenic - FABP4	Adipogenic	FABP4	1	C2A2	study-collection-qPCR-C2 - plate1	2020-08-12	Emilie Briscoe	Undetermined	1.97386	31.6832			35.4468			31.6832			35.4468			31.6832			35.4468
Sample	Sample Adipogenic	Chimpanzee	Chimpanzee Adipogenic	C2	C2 Adipogenic	C3647	C3647 Adipogenic	C3647 Adipogenic - FABP4	Adipogenic	FABP4	2	C2A2	study-collection-qPCR-C2 - plate1	2020-08-12	Emilie Briscoe	Undetermined	1.97386	31.6832			35.4468			31.6832			35.4468			31.6832			35.4468
Sample	Sample Adipogenic	Chimpanzee	Chimpanzee Adipogenic	C2	C2 Adipogenic	C3647	C3647 Adipogenic	C3647 Adipogenic - FABP4	Adipogenic	FABP4	3	C2A2	study-collection-qPCR-C2 - plate1	2020-08-12	Emilie Briscoe	Undetermined	1.97386	31.6832			35.4468			31.6832			35.4468			31.6832			35.4468
Sample	Sample Chondrogenic	Chimpanzee	Chimpanzee Chondrogenic	C2	C2 Chondrogenic	C3647	C3647 Chondrogenic	C3647 Chondrogenic - FABP4	Chondrogenic	FABP4	1	C2C2	study-collection-qPCR-C2 - plate1	2020-08-12	Emilie Briscoe	34.1274	1.97386	31.6832	3.62144	0.558882	35.4468	15.6402	1.19424	31.6832	0.340874	-0.467406	35.4468	4.10062	0.61285	31.6832	1.0444	0.0188658	35.4468	7.73914	0.888693
Sample	Sample Chondrogenic	Chimpanzee	Chimpanzee Chondrogenic	C2	C2 Chondrogenic	C3647	C3647 Chondrogenic	C3647 Chondrogenic - FABP4	Chondrogenic	FABP4	2	C2C2	study-collection-qPCR-C2 - plate1	2020-08-12	Emilie Briscoe	Undetermined	1.97386	31.6832			35.4468			31.6832			35.4468			31.6832			35.4468
Sample	Sample Chondrogenic	Chimpanzee	Chimpanzee Chondrogenic	C2	C2 Chondrogenic	C3647	C3647 Chondrogenic	C3647 Chondrogenic - FABP4	Chondrogenic	FABP4	3	C2C2	study-collection-qPCR-C2 - plate1	2020-08-12	Emilie Briscoe	Undetermined	1.97386	31.6832			35.4468			31.6832			35.4468			31.6832			35.4468
Sample	Sample Osteogenic	Chimpanzee	Chimpanzee Osteogenic	C2	C2 Osteogenic	C3647	C3647 Osteogenic	C3647 Osteogenic - FABP4	Osteogenic	FABP4	1	C2O1	study-collection-qPCR-C2 - plate1	2020-08-12	Emilie Briscoe	34.3539	1.97386	31.6832	2.25949	0.354009	35.4468	9.75823	0.989371	31.6832	0.217885	-0.661773	35.4468	2.62109	0.418482	31.6832	0.65908	-0.181062	35.4468	4.88388	0.688765
Sample	Sample Osteogenic	Chimpanzee	Chimpanzee Osteogenic	C2	C2 Osteogenic	C3647	C3647 Osteogenic	C3647 Osteogenic - FABP4	Osteogenic	FABP4	2	C2O1	study-collection-qPCR-C2 - plate1	2020-08-12	Emilie Briscoe	34.0879	1.97386	31.6832	1.99096	0.299062	35.4468	8.59853	0.934424	31.6832	0.132353	-0.878265	35.4468	1.59217	0.20199	31.6832	0.4758	-0.322576	35.4468	3.52575	0.547251
Sample	Sample Osteogenic	Chimpanzee	Chimpanzee Osteogenic	C2	C2 Osteogenic	C3647	C3647 Osteogenic	C3647 Osteogenic - FABP4	Osteogenic	FABP4	3	C2O1	study-collection-qPCR-C2 - plate1	2020-08-12	Emilie Briscoe	33.3767	1.97386	31.6832	2.47967	0.394395	35.4468	10.7092	1.02976	31.6832	0.186326	-0.729727	35.4468	2.24145	0.350529	31.6832	0.631724	-0.199473	35.4468	4.68117	0.670354
Sample	Sample iPSC	Chimpanzee	Chimpanzee iPSC	C3	C3 iPSC	C3649	C3649 iPSC	C3649 iPSC - FABP4	iPSC	FABP4	1	C3I2	study-collection-qPCR-C3 - plate1	2020-09-01	Emilie Briscoe	33.9879	1.99202	34.4811	1.70545	0.231839	28.58	0.0137203	-1.86264	34.4811	1.68785	0.227334	28.58	0.0103776	-1.9839	34.4811	1.69663	0.229588	28.58	0.0118928	-1.92472
Sample	Sample iPSC	Chimpanzee	Chimpanzee iPSC	C3	C3 iPSC	C3649	C3649 iPSC	C3649 iPSC - FABP4	iPSC	FABP4	2	C3I2	study-collection-qPCR-C3 - plate1	2020-09-01	Emilie Briscoe	34.9743	1.99202	34.4811	0.801534	-0.0960778	28.58	0.00644833	-2.19055	34.4811	0.653273	-0.184906	28.58	0.0040166	-2.39614	34.4811	0.722081	-0.141414	28.58	0.00506154	-2.29572
Sample	Sample iPSC	Chimpanzee	Chimpanzee iPSC	C3	C3 iPSC	C3649	C3649 iPSC	C3649 iPSC - FABP4	iPSC	FABP4	3	C3I2	study-collection-qPCR-C3 - plate1	2020-09-01	Emilie Briscoe	Undetermined	1.99202	34.4811			28.58			34.4811			28.58			34.4811			28.58
Sample	Sample MSC	Chimpanzee	Chimpanzee MSC	C3	C3 MSC	C3649	C3649 MSC	C3649 MSC - FABP4	MSC	FABP4	1	C3M2	study-collection-qPCR-C3 - plate1	2020-09-01	Emilie Briscoe	28.9121	1.99202	34.4811	166.597	2.22167	28.58	1.34027	0.127191	34.4811	137.47	2.13821	28.58	0.845228	-0.073026	34.4811	151.138	2.17937	28.58	1.05942	0.0250694
Sample	Sample MSC	Chimpanzee	Chimpanzee MSC	C3	C3 MSC	C3649	C3649 MSC	C3649 MSC - FABP4	MSC	FABP4	2	C3M2	study-collection-qPCR-C3 - plate1	2020-09-01	Emilie Briscoe	28.5721	1.99202	34.4811	115.84	2.06386	28.58	0.931933	-0.0306151	34.4811	161.766	2.20889	28.58	0.994608	-0.00234792	34.4811	137.438	2.13811	28.58	0.96339	-0.0161979
Sample	Sample MSC	Chimpanzee	Chimpanzee MSC	C3	C3 MSC	C3649	C3649 MSC	C3649 MSC - FABP4	MSC	FABP4	3	C3M2	study-collection-qPCR-C3 - plate1	2020-09-01	Emilie Briscoe	28.2559	1.99202	34.4811	99.5174	1.9979	28.58	0.800615	-0.0965761	34.4811	193.468	2.28661	28.58	1.18953	0.0753739	34.4811	139.776	2.14543	28.58	0.97978	-0.00887154
Sample	Sample Adipogenic	Chimpanzee	Chimpanzee Adipogenic	C3	C3 Adipogenic	C3649	C3649 Adipogenic	C3649 Adipogenic - FABP4	Adipogenic	FABP4	1	C3A2	study-collection-qPCR-C3 - plate1	2020-09-01	Emilie Briscoe	24.7986	1.99202	34.4811	913.893	2.9609	28.58	7.35225	0.86642	34.4811	684.662	2.83548	28.58	4.2096	0.624241	34.4811	788.638	2.89688	28.58	5.52808	0.742574
Sample	Sample Adipogenic	Chimpanzee	Chimpanzee Adipogenic	C3	C3 Adipogenic	C3649	C3649 Adipogenic	C3649 Adipogenic - FABP4	Adipogenic	FABP4	2	C3A2	study-collection-qPCR-C3 - plate1	2020-09-01	Emilie Briscoe	23.6242	1.99202	34.4811	1415.02	3.15076	28.58	11.3838	1.05629	34.4811	764.404	2.88332	28.58	4.69989	0.672088	34.4811	1033.03	3.01411	28.58	7.24121	0.859811
Sample	Sample Adipogenic	Chimpanzee	Chimpanzee Adipogenic	C3	C3 Adipogenic	C3649	C3649 Adipogenic	C3649 Adipogenic - FABP4	Adipogenic	FABP4	3	C3A2	study-collection-qPCR-C3 - plate1	2020-09-01	Emilie Briscoe	23.6422	1.99202	34.4811	2218.59	3.34608	28.58	17.8485	1.2516	34.4811	798.831	2.90245	28.58	4.91156	0.69122	34.4811	1316.94	3.11957	28.58	9.23131	0.965263
Sample	Sample Chondrogenic	Chimpanzee	Chimpanzee Chondrogenic	C3	C3 Chondrogenic	C3649	C3649 Chondrogenic	C3649 Chondrogenic - FABP4	Chondrogenic	FABP4	1	C3C2	study-collection-qPCR-C3 - plate1	2020-09-01	Emilie Briscoe	30.9853	1.99202	34.4811	43.183	1.63531	28.58	0.347407	-0.459162	34.4811	6.27455	0.797583	28.58	0.0385787	-1.41365	34.4811	16.1365	1.20781	28.58	0.113112	-0.946493
Sample	Sample Chondrogenic	Chimpanzee	Chimpanzee Chondrogenic	C3	C3 Chondrogenic	C3649	C3649 Chondrogenic	C3649 Chondrogenic - FABP4	Chondrogenic	FABP4	2	C3C2	study-collection-qPCR-C3 - plate1	2020-09-01	Emilie Briscoe	29.538	1.99202	34.4811	96.6194	1.98506	28.58	0.777301	-0.109411	34.4811	10.0517	1.00224	28.58	0.0618022	-1.209	34.4811	30.4374	1.48341	28.58	0.213356	-0.670896
Sample	Sample Chondrogenic	Chimpanzee	Chimpanzee Chondrogenic	C3	C3 Chondrogenic	C3649	C3649 Chondrogenic	C3649 Chondrogenic - FABP4	Chondrogenic	FABP4	3	C3C2	study-collection-qPCR-C3 - plate1	2020-09-01	Emilie Briscoe	28.9777	1.99202	34.4811	131.199	2.11793	28.58	1.05549	0.0234538	34.4811	16.6355	1.22103	28.58	0.102282	-0.990201	34.4811	45.7235	1.66014	28.58	0.320506	-0.494164
Sample	Sample Osteogenic	Chimpanzee	Chimpanzee Osteogenic	C3	C3 Osteogenic	C3649	C3649 Osteogenic	C3649 Osteogenic - FABP4	Osteogenic	FABP4	1	C3O2	study-collection-qPCR-C3 - plate1	2020-09-01	Emilie Briscoe	30.1712	1.99202	34.4811	134.41	2.12843	28.58	1.08132	0.0339552	34.4811	30.5335	1.48478	28.58	0.187733	-0.726458	34.4811	63.1244	1.8002	28.58	0.44248	-0.354106
Sample	Sample Osteogenic	Chimpanzee	Chimpanzee Osteogenic	C3	C3 Osteogenic	C3649	C3649 Osteogenic	C3649 Osteogenic - FABP4	Osteogenic	FABP4	2	C3O2	study-collection-qPCR-C3 - plate1	2020-09-01	Emilie Briscoe	28.9698	1.99202	34.4811	165.552	2.21893	28.58	1.33186	0.12446	34.4811	42.3652	1.62701	28.58	0.26048	-0.584226	34.4811	82.5963	1.91696	28.58	0.578971	-0.237343
Sample	Sample Osteogenic	Chimpanzee	Chimpanzee Osteogenic	C3	C3 Osteogenic	C3649	C3649 Osteogenic	C3649 Osteogenic - FABP4	Osteogenic	FABP4	3	C3O2	study-collection-qPCR-C3 - plate1	2020-09-01	Emilie Briscoe	29.0217	1.99202	34.4811	201.328	2.30391	28.58	1.61968	0.20943	34.4811	58.0311	1.76366	28.58	0.3568	-0.447575	34.4811	106.754	2.02839	28.58	0.748311	-0.125918
Sample	Sample iPSC	Chimpanzee	Chimpanzee iPSC	C4	C4 iPSC	C40210	C40210 iPSC	C40210 iPSC - FABP4	iPSC	FABP4	1	C4I2	study-collection-qPCR-C4 - plate1	2020-09-17	Emilie Briscoe	33.398	2.01707	33.1918	1.36174	0.134093				33.1918	1.24222	0.094198				33.1918	1.29949	0.113775
Sample	Sample iPSC	Chimpanzee	Chimpanzee iPSC	C4	C4 iPSC	C40210	C40210 iPSC	C40210 iPSC - FABP4	iPSC	FABP4	2	C4I2	study-collection-qPCR-C4 - plate1	2020-09-17	Emilie Briscoe	32.689	2.01707	33.1918	1.26217	0.101117				33.1918	1.32821	0.123267				33.1918	1.29556	0.112458
Sample	Sample iPSC	Chimpanzee	Chimpanzee iPSC	C4	C4 iPSC	C40210	C40210 iPSC	C40210 iPSC - FABP4	iPSC	FABP4	3	C4I2	study-collection-qPCR-C4 - plate1	2020-09-17	Emilie Briscoe	33.4884	2.01707	33.1918	0.581822	-0.23521				33.1918	0.606087	-0.217465				33.1918	0.593973	-0.226233
Sample	Sample MSC	Chimpanzee	Chimpanzee MSC	C4	C4 MSC	C40210	C40210 MSC	C40210 MSC - FABP4	MSC	FABP4	1	C4M2	study-collection-qPCR-C4 - plate1	2020-09-17	Emilie Briscoe	Undetermined	2.01707	33.1918						33.1918						33.1918
Sample	Sample MSC	Chimpanzee	Chimpanzee MSC	C4	C4 MSC	C40210	C40210 MSC	C40210 MSC - FABP4	MSC	FABP4	2	C4M2	study-collection-qPCR-C4 - plate1	2020-09-17	Emilie Briscoe	Undetermined	2.01707	33.1918						33.1918						33.1918
Sample	Sample MSC	Chimpanzee	Chimpanzee MSC	C4	C4 MSC	C40210	C40210 MSC	C40210 MSC - FABP4	MSC	FABP4	3	C4M2	study-collection-qPCR-C4 - plate1	2020-09-17	Emilie Briscoe	Undetermined	2.01707	33.1918						33.1918						33.1918
Sample	Sample Adipogenic	Chimpanzee	Chimpanzee Adipogenic	C4	C4 Adipogenic	C40210	C40210 Adipogenic	C40210 Adipogenic - FABP4	Adipogenic	FABP4	1	C4A2	study-collection-qPCR-C4 - plate1	2020-09-17	Emilie Briscoe	27.3994	2.01707	33.1918	193.366	2.28638				33.1918	68.9594	1.83859				33.1918	113.906	2.05655
Sample	Sample Adipogenic	Chimpanzee	Chimpanzee Adipogenic	C4	C4 Adipogenic	C40210	C40210 Adipogenic	C40210 Adipogenic - FABP4	Adipogenic	FABP4	2	C4A2	study-collection-qPCR-C4 - plate1	2020-09-17	Emilie Briscoe	26.3789	2.01707	33.1918	291.649	2.46486				33.1918	149.774	2.17544				33.1918	207.188	2.31636
Sample	Sample Adipogenic	Chimpanzee	Chimpanzee Adipogenic	C4	C4 Adipogenic	C40210	C40210 Adipogenic	C40210 Adipogenic - FABP4	Adipogenic	FABP4	3	C4A2	study-collection-qPCR-C4 - plate1	2020-09-17	Emilie Briscoe	26.7011	2.01707	33.1918	204.296	2.31026				33.1918	138.171	2.14042				33.1918	167.196	2.22323
Sample	Sample Chondrogenic	Chimpanzee	Chimpanzee Chondrogenic	C4	C4 Chondrogenic	C40210	C40210 Chondrogenic	C40210 Chondrogenic - FABP4	Chondrogenic	FABP4	1	C4C2	study-collection-qPCR-C4 - plate1	2020-09-17	Emilie Briscoe	35.5877	2.01707	33.1918	2.40576	0.381253				33.1918	0.405431	-0.392083				33.1918	0.965049	-0.0154507
Sample	Sample Chondrogenic	Chimpanzee	Chimpanzee Chondrogenic	C4	C4 Chondrogenic	C40210	C40210 Chondrogenic	C40210 Chondrogenic - FABP4	Chondrogenic	FABP4	2	C4C2	study-collection-qPCR-C4 - plate1	2020-09-17	Emilie Briscoe	36.1197	2.01707	33.1918	0.803561	-0.0949814				33.1918	0.209544	-0.678725				33.1918	0.403206	-0.394473
Sample	Sample Chondrogenic	Chimpanzee	Chimpanzee Chondrogenic	C4	C4 Chondrogenic	C40210	C40210 Chondrogenic	C40210 Chondrogenic - FABP4	Chondrogenic	FABP4	3	C4C2	study-collection-qPCR-C4 - plate1	2020-09-17	Emilie Briscoe	Undetermined	2.01707	33.1918						33.1918						33.1918
Sample	Sample Osteogenic	Chimpanzee	Chimpanzee Osteogenic	C4	C4 Osteogenic	C40210	C40210 Osteogenic	C40210 Osteogenic - FABP4	Osteogenic	FABP4	1	C4O2	study-collection-qPCR-C4 - plate1	2020-09-17	Emilie Briscoe	Undetermined	2.01707	33.1918						33.1918						33.1918
Sample	Sample Osteogenic	Chimpanzee	Chimpanzee Osteogenic	C4	C4 Osteogenic	C40210	C40210 Osteogenic	C40210 Osteogenic - FABP4	Osteogenic	FABP4	2	C4O2	study-collection-qPCR-C4 - plate1	2020-09-17	Emilie Briscoe	Undetermined	2.01707	33.1918						33.1918						33.1918
Sample	Sample Osteogenic	Chimpanzee	Chimpanzee Osteogenic	C4	C4 Osteogenic	C40210	C40210 Osteogenic	C40210 Osteogenic - FABP4	Osteogenic	FABP4	3	C4O2	study-collection-qPCR-C4 - plate1	2020-09-17	Emilie Briscoe	Undetermined	2.01707	33.1918						33.1918						33.1918
Sample	Sample iPSC	Chimpanzee	Chimpanzee iPSC	C5	C5 iPSC	C40280	C40280 iPSC	C40280 iPSC - FABP4	iPSC	FABP4	1	C5I2	study-collection-qPCR-C5 - plate1	2020-09-30	Emilie Briscoe	33.8118	2.09828	33.1767	0.912041	-0.0399858	35.3503	1.14931	0.0604363	33.1767	0.77993	-0.107945	35.3503	2.56964	0.409872	33.1767	0.8403	-0.0755657	35.3503	1.77872	0.250106
Sample	Sample iPSC	Chimpanzee	Chimpanzee iPSC	C5	C5 iPSC	C40280	C40280 iPSC	C40280 iPSC - FABP4	iPSC	FABP4	2	C5I2	study-collection-qPCR-C5 - plate1	2020-09-30	Emilie Briscoe	32.8418	2.09828	33.1767	1.12565	0.0514023	35.3503	1.41848	0.151824	33.1767	0.888027	-0.051574	35.3503	2.92578	0.466242	33.1767	0.98285	-0.00751257	35.3503	2.08046	0.31816
Sample	Sample iPSC	Chimpanzee	Chimpanzee iPSC	C5	C5 iPSC	C40280	C40280 iPSC	C40280 iPSC - FABP4	iPSC	FABP4	3	C5I2	study-collection-qPCR-C5 - plate1	2020-09-30	Emilie Briscoe	32.8765	2.09828	33.1767	0.974055	-0.0114165	35.3503	1.22746	0.0890057	33.1767	1.44384	0.159519	35.3503	4.75702	0.677335	33.1767	1.21082	0.0830783	35.3503	2.56301	0.40875
Sample	Sample MSC	Chimpanzee	Chimpanzee MSC	C5	C5 MSC	C40280	C40280 MSC	C40280 MSC - FABP4	MSC	FABP4	1	C5M2	study-collection-qPCR-C5 - plate1	2020-09-30	Emilie Briscoe	35.3503	2.09828	33.1767	0.831483	-0.0801464	35.3503	1.04779	0.0202757	33.1767	0.3895	-0.409493	35.3503	1.28329	0.108323	33.1767	0.55529	-0.25548	35.3503	1.17542	0.0701923
Sample	Sample MSC	Chimpanzee	Chimpanzee MSC	C5	C5 MSC	C40280	C40280 MSC	C40280 MSC - FABP4	MSC	FABP4	2	C5M2	study-collection-qPCR-C5 - plate1	2020-09-30	Emilie Briscoe	Undetermined	2.09828	33.1767			35.3503			33.1767			35.3503			33.1767			35.3503
Sample	Sample MSC	Chimpanzee	Chimpanzee MSC	C5	C5 MSC	C40280	C40280 MSC	C40280 MSC - FABP4	MSC	FABP4	3	C5M2	study-collection-qPCR-C5 - plate1	2020-09-30	Emilie Briscoe	Undetermined	2.09828	33.1767			35.3503			33.1767			35.3503			33.1767			35.3503
Sample	Sample Adipogenic	Chimpanzee	Chimpanzee Adipogenic	C5	C5 Adipogenic	C40280	C40280 Adipogenic	C40280 Adipogenic - FABP4	Adipogenic	FABP4	1	C5A2	study-collection-qPCR-C5 - plate1	2020-09-30	Emilie Briscoe	27.374	2.09828	33.1767	1465.73	3.16605	35.3503	1847.04	3.26648	33.1767	118.578	2.07401	35.3503	390.68	2.59182	33.1767	373.519	2.57231	35.3503	790.651	2.89798
Sample	Sample Adipogenic	Chimpanzee	Chimpanzee Adipogenic	C5	C5 Adipogenic	C40280	C40280 Adipogenic	C40280 Adipogenic - FABP4	Adipogenic	FABP4	2	C5A2	study-collection-qPCR-C5 - plate1	2020-09-30	Emilie Briscoe	26.6183	2.09828	33.1767	568.454	2.7547	35.3503	716.337	2.85512	33.1767	57.4539	1.75932	35.3503	189.293	2.27714	33.1767	160.207	2.20468	35.3503	339.119	2.53035
Sample	Sample Adipogenic	Chimpanzee	Chimpanzee Adipogenic	C5	C5 Adipogenic	C40280	C40280 Adipogenic	C40280 Adipogenic - FABP4	Adipogenic	FABP4	3	C5A2	study-collection-qPCR-C5 - plate1	2020-09-30	Emilie Briscoe	26.4503	2.09828	33.1767	2222.95	3.34693	35.3503	2801.25	3.44735	33.1767	87.8988	1.94398	35.3503	289.6	2.4618	33.1767	376.876	2.5762	35.3503	797.757	2.90187
Sample	Sample Chondrogenic	Chimpanzee	Chimpanzee Chondrogenic	C5	C5 Chondrogenic	C40280	C40280 Chondrogenic	C40280 Chondrogenic - FABP4	Chondrogenic	FABP4	1	C5C2	study-collection-qPCR-C5 - plate1	2020-09-30	Emilie Briscoe	35.1539	2.09828	33.1767	6.08854	0.784513	35.3503	7.67248	0.884936	33.1767	0.52493	-0.279899	35.3503	1.72949	0.237917	33.1767	1.61563	0.208342	35.3503	3.41991	0.534014
Sample	Sample Chondrogenic	Chimpanzee	Chimpanzee Chondrogenic	C5	C5 Chondrogenic	C40280	C40280 Chondrogenic	C40280 Chondrogenic - FABP4	Chondrogenic	FABP4	2	C5C2	study-collection-qPCR-C5 - plate1	2020-09-30	Emilie Briscoe	Undetermined	2.09828	33.1767			35.3503			33.1767			35.3503			33.1767			35.3503
Sample	Sample Chondrogenic	Chimpanzee	Chimpanzee Chondrogenic	C5	C5 Chondrogenic	C40280	C40280 Chondrogenic	C40280 Chondrogenic - FABP4	Chondrogenic	FABP4	3	C5C2	study-collection-qPCR-C5 - plate1	2020-09-30	Emilie Briscoe	Undetermined	2.09828	33.1767			35.3503			33.1767			35.3503			33.1767			35.3503
Sample	Sample Osteogenic	Chimpanzee	Chimpanzee Osteogenic	C5	C5 Osteogenic	C40280	C40280 Osteogenic	C40280 Osteogenic - FABP4	Osteogenic	FABP4	1	C5O2	study-collection-qPCR-C5 - plate1	2020-09-30	Emilie Briscoe	Undetermined	2.09828	33.1767			35.3503			33.1767			35.3503			33.1767			35.3503
Sample	Sample Osteogenic	Chimpanzee	Chimpanzee Osteogenic	C5	C5 Osteogenic	C40280	C40280 Osteogenic	C40280 Osteogenic - FABP4	Osteogenic	FABP4	2	C5O2	study-collection-qPCR-C5 - plate1	2020-09-30	Emilie Briscoe	Undetermined	2.09828	33.1767			35.3503			33.1767			35.3503			33.1767			35.3503
Sample	Sample Osteogenic	Chimpanzee	Chimpanzee Osteogenic	C5	C5 Osteogenic	C40280	C40280 Osteogenic	C40280 Osteogenic - FABP4	Osteogenic	FABP4	3	C5O2	study-collection-qPCR-C5 - plate1	2020-09-30	Emilie Briscoe	Undetermined	2.09828	33.1767			35.3503			33.1767			35.3503			33.1767			35.3503
Sample	Sample iPSC	Chimpanzee	Chimpanzee iPSC	C6	C6 iPSC	C3624	C3624 iPSC	C3624 iPSC - FABP4	iPSC	FABP4	1	C6I2	study-collection-qPCR-C6 - plate1	2020-10-16	Emilie Briscoe	34.8676	2.10019	33.744	1.66847	0.222317	34.8972	1.17972	0.0717796	33.744	0.629523	-0.200988	34.8972	0.918191	-0.0370672	33.744	1.01385	0.00597475	34.8972	1.03773	0.0160839
Sample	Sample iPSC	Chimpanzee	Chimpanzee iPSC	C6	C6 iPSC	C3624	C3624 iPSC	C3624 iPSC - FABP4	iPSC	FABP4	2	C6I2	study-collection-qPCR-C6 - plate1	2020-10-16	Emilie Briscoe	34.124	2.10019	33.744	0.458002	-0.339133	34.8972	0.323839	-0.48967	33.744	0.641154	-0.193037	34.8972	0.935155	-0.0291163	33.744	0.543904	-0.264478	34.8972	0.556713	-0.254369
Sample	Sample iPSC	Chimpanzee	Chimpanzee iPSC	C6	C6 iPSC	C3624	C3624 iPSC	C3624 iPSC - FABP4	iPSC	FABP4	3	C6I2	study-collection-qPCR-C6 - plate1	2020-10-16	Emilie Briscoe	32.2403	2.10019	33.744	1.30863	0.116815	34.8972	0.92529	-0.0337222	33.744	2.47757	0.394026	34.8972	3.61365	0.557947	33.744	1.81344	0.258503	34.8972	1.85615	0.268612
Sample	Sample MSC	Chimpanzee	Chimpanzee MSC	C6	C6 MSC	C3624	C3624 MSC	C3624 MSC - FABP4	MSC	FABP4	1	C6M2	study-collection-qPCR-C6 - plate1	2020-10-16	Emilie Briscoe	35.8942	2.10019	33.744	1.84192	0.26527	34.8972	1.30236	0.114732	33.744	0.565266	-0.247747	34.8972	0.824468	-0.0838262	33.744	1.00755	0.0032661	34.8972	1.03128	0.0133752
Sample	Sample MSC	Chimpanzee	Chimpanzee MSC	C6	C6 MSC	C3624	C3624 MSC	C3624 MSC - FABP4	MSC	FABP4	2	C6M2	study-collection-qPCR-C6 - plate1	2020-10-16	Emilie Briscoe	35.7545	2.10019	33.744	0.501626	-0.29962	34.8972	0.354685	-0.450157	33.744	0.306131	-0.514093	34.8972	0.446507	-0.350172	33.744	0.389769	-0.409193	34.8972	0.398948	-0.399084
Sample	Sample MSC	Chimpanzee	Chimpanzee MSC	C6	C6 MSC	C3624	C3624 MSC	C3624 MSC - FABP4	MSC	FABP4	3	C6M2	study-collection-qPCR-C6 - plate1	2020-10-16	Emilie Briscoe	33.043	2.10019	33.744	3.0617	0.485963	34.8972	2.16484	0.335425	33.744	1.86242	0.270077	34.8972	2.71643	0.433998	33.744	2.37465	0.375599	34.8972	2.43057	0.385709
Sample	Sample Adipogenic	Chimpanzee	Chimpanzee Adipogenic	C6	C6 Adipogenic	C3624	C3624 Adipogenic	C3624 Adipogenic - FABP4	Adipogenic	FABP4	1	C6A1	study-collection-qPCR-C6 - plate1	2020-10-16	Emilie Briscoe	32.6602	2.10019	33.744	3.24132	0.510722	34.8972	2.29184	0.360184	33.744	2.25578	0.353297	34.8972	3.29016	0.517218	33.744	2.69292	0.430223	34.8972	2.75634	0.440332
Sample	Sample Adipogenic	Chimpanzee	Chimpanzee Adipogenic	C6	C6 Adipogenic	C3624	C3624 Adipogenic	C3624 Adipogenic - FABP4	Adipogenic	FABP4	2	C6A1	study-collection-qPCR-C6 - plate1	2020-10-16	Emilie Briscoe	31.5851	2.10019	33.744	2.6295	0.419874	34.8972	1.85924	0.269336	33.744	2.18251	0.338956	34.8972	3.18329	0.502877	33.744	2.38905	0.378226	34.8972	2.44531	0.388335
Sample	Sample Adipogenic	Chimpanzee	Chimpanzee Adipogenic	C6	C6 Adipogenic	C3624	C3624 Adipogenic	C3624 Adipogenic - FABP4	Adipogenic	FABP4	3	C6A1	study-collection-qPCR-C6 - plate1	2020-10-16	Emilie Briscoe	31.34	2.10019	33.744	1.71294	0.233743	34.8972	1.21117	0.0832055	33.744	2.88044	0.459459	34.8972	4.20126	0.62338	33.744	2.23321	0.348929	34.8972	2.2858	0.359038
Sample	Sample Osteogenic	Chimpanzee	Chimpanzee Osteogenic	C6	C6 Osteogenic	C3624	C3624 Osteogenic	C3624 Osteogenic - FABP4	Osteogenic	FABP4	1	C6O2	study-collection-qPCR-C6 - plate1	2020-10-16	Emilie Briscoe	34.5391	2.10019	33.744	7.82958	0.893738	34.8972	5.53606	0.743201	33.744	9.59885	0.982219	34.8972	14.0004	1.14614	33.744	8.70801	0.939919	34.8972	8.91308	0.950028
Sample	Sample Osteogenic	Chimpanzee	Chimpanzee Osteogenic	C6	C6 Osteogenic	C3624	C3624 Osteogenic	C3624 Osteogenic - FABP4	Osteogenic	FABP4	2	C6O2	study-collection-qPCR-C6 - plate1	2020-10-16	Emilie Briscoe	Undetermined	2.10019	33.744			34.8972			33.744			34.8972			33.744			34.8972
Sample	Sample Osteogenic	Chimpanzee	Chimpanzee Osteogenic	C6	C6 Osteogenic	C3624	C3624 Osteogenic	C3624 Osteogenic - FABP4	Osteogenic	FABP4	3	C6O2	study-collection-qPCR-C6 - plate1	2020-10-16	Emilie Briscoe	Undetermined	2.10019	33.744			34.8972			33.744			34.8972			33.744			34.8972
Sample	Sample iPSC	Human	Human iPSC	H1-r2	H1-r2 iPSC	H23555	H23555 iPSC	H23555 iPSC - IBSP	iPSC	IBSP		H1Ir2	study-collection-qPCR-H1r - plate2	2020-10-28	Emilie Briscoe	35.5529	2.2869	35.7099	1.71264	0.233666	31.2965	0.0692074	-1.15985	35.7099	2.92068	0.465483	31.2965	0.0424978	-1.37163	35.7099	2.28088	0.358103	31.2965	0.0535874	-1.27094
Sample	Sample iPSC	Human	Human iPSC	H1-r2	H1-r2 iPSC	H23555	H23555 iPSC	H23555 iPSC - IBSP	iPSC	IBSP		H1Ir2	study-collection-qPCR-H1r - plate2	2020-10-28	Emilie Briscoe	35.525	2.2869	35.7099	1.13446	0.0547888	31.2965	0.0458433	-1.33872	35.7099	0.977235	-0.0100008	31.2965	0.0142194	-1.84712	35.7099	1.0476	0.0201957	31.2965	0.0246125	-1.60884
Sample	Sample iPSC	Human	Human iPSC	H1-r2	H1-r2 iPSC	H23555	H23555 iPSC	H23555 iPSC - IBSP	iPSC	IBSP		H1Ir2	study-collection-qPCR-H1r - plate2	2020-10-28	Emilie Briscoe	36.0517	2.2869	35.7099	0.51469	-0.288454	31.2965	0.0207985	-1.68197	35.7099	0.350362	-0.455482	31.2965	0.00509801	-2.2926	35.7099	0.418506	-0.378298	31.2965	0.00983246	-2.00734
Sample	Sample MSC	Human	Human MSC	H1-r2	H1-r2 MSC	H23555	H23555 MSC	H23555 MSC - IBSP	MSC	IBSP		H1Mr2	study-collection-qPCR-H1r - plate2	2020-10-28	Emilie Briscoe	31.8707	2.2869	35.7099	35.1669	1.54613	31.2965	1.42109	0.15262	35.7099	56.4347	1.75155	31.2965	0.821164	-0.0855701	35.7099	45.3362	1.65644	31.2965	1.06514	0.0274052
Sample	Sample MSC	Human	Human MSC	H1-r2	H1-r2 MSC	H23555	H23555 MSC	H23555 MSC - IBSP	MSC	IBSP		H1Mr2	study-collection-qPCR-H1r - plate2	2020-10-28	Emilie Briscoe	30.9937	2.2869	35.7099	22.2089	1.34653	31.2965	0.897457	-0.0469862	35.7099	64.119	1.80699	31.2965	0.932976	-0.0301296	35.7099	38.9294	1.59028	31.2965	0.914615	-0.0387615
Sample	Sample MSC	Human	Human MSC	H1-r2	H1-r2 MSC	H23555	H23555 MSC	H23555 MSC - IBSP	MSC	IBSP		H1Mr2	study-collection-qPCR-H1r - plate2	2020-10-28	Emilie Briscoe	31.0251	2.2869	35.7099	19.4034	1.28788	31.2965	0.78409	-0.105634	35.7099	89.7049	1.95282	31.2965	1.30527	0.1157	35.7099	43.6914	1.6404	31.2965	1.02649	0.0113563
Sample	Sample Adipogenic	Human	Human Adipogenic	H1-r2	H1-r2 Adipogenic	H23555	H23555 Adipogenic	H23555 Adipogenic - IBSP	Adipogenic	IBSP		H1Ar2	study-collection-qPCR-H1r - plate2	2020-10-28	Emilie Briscoe	36.6674	2.2869	35.7099	0.700588	-0.154537	31.2965	0.0283106	-1.54805	35.7099	1.72236	0.236125	31.2965	0.0250616	-1.60099	35.7099	1.13405	0.0546317	31.2965	0.0266435	-1.57441
Sample	Sample Adipogenic	Human	Human Adipogenic	H1-r2	H1-r2 Adipogenic	H23555	H23555 Adipogenic	H23555 Adipogenic - IBSP	Adipogenic	IBSP		H1Ar2	study-collection-qPCR-H1r - plate2	2020-10-28	Emilie Briscoe	Undetermined	2.2869	35.7099			31.2965			35.7099			31.2965			35.7099			31.2965
Sample	Sample Adipogenic	Human	Human Adipogenic	H1-r2	H1-r2 Adipogenic	H23555	H23555 Adipogenic	H23555 Adipogenic - IBSP	Adipogenic	IBSP		H1Ar2	study-collection-qPCR-H1r - plate2	2020-10-28	Emilie Briscoe	Undetermined	2.2869	35.7099			31.2965			35.7099			31.2965			35.7099			31.2965
Sample	Sample Osteogenic	Human	Human Osteogenic	H1-r2	H1-r2 Osteogenic	H23555	H23555 Osteogenic	H23555 Osteogenic - IBSP	Osteogenic	IBSP		H1Or2	study-collection-qPCR-H1r - plate2	2020-10-28	Emilie Briscoe	36.5457	2.2869	35.7099	0.988024	-0.00523244	31.2965	0.0399259	-1.39875	35.7099	2.49341	0.396793	31.2965	0.0362808	-1.44032	35.7099	1.62371	0.21051	31.2965	0.0381478	-1.41853
Sample	Sample Osteogenic	Human	Human Osteogenic	H1-r2	H1-r2 Osteogenic	H23555	H23555 Osteogenic	H23555 Osteogenic - IBSP	Osteogenic	IBSP		H1Or2	study-collection-qPCR-H1r - plate2	2020-10-28	Emilie Briscoe	37.0691	2.2869	35.7099	0.536537	-0.270401	31.2965	0.0216813	-1.66391	35.7099	0.704964	-0.151833	31.2965	0.0102577	-1.98895	35.7099	0.622109	-0.206134	31.2965	0.0146159	-1.83517
Sample	Sample Osteogenic	Human	Human Osteogenic	H1-r2	H1-r2 Osteogenic	H23555	H23555 Osteogenic	H23555 Osteogenic - IBSP	Osteogenic	IBSP		H1Or2	study-collection-qPCR-H1r - plate2	2020-10-28	Emilie Briscoe	Undetermined	2.2869	35.7099			31.2965			35.7099			31.2965			35.7099			31.2965
Sample	Sample iPSC	Human	Human iPSC	H2	H2 iPSC	H20157	H20157 iPSC	H20157 iPSC - IBSP	iPSC	IBSP	1	H2I2	study-collection-qPCR-H2 - plate2	2020-07-30	Emilie Briscoe	34.1691	1.96033	34.3968	1.9015	0.279097	33.2096	1.16242	0.0653636	34.3968	3.15647	0.499202	33.2096	1.736	0.239551	34.3968	2.48529	0.395377	33.2096	1.43854	0.157922
Sample	Sample iPSC	Human	Human iPSC	H2	H2 iPSC	H20157	H20157 iPSC	H20157 iPSC - IBSP	iPSC	IBSP	2	H2I2	study-collection-qPCR-H2 - plate2	2020-07-30	Emilie Briscoe	33.9639	1.96033	34.3968	0.975195	-0.0109084	33.2096	0.596153	-0.224642	34.3968	0.659601	-0.180719	33.2096	0.362768	-0.440371	34.3968	0.793346	-0.100537	33.2096	0.459207	-0.337992
Sample	Sample iPSC	Human	Human iPSC	H2	H2 iPSC	H20157	H20157 iPSC	H20157 iPSC - IBSP	iPSC	IBSP	3	H2I2	study-collection-qPCR-H2 - plate2	2020-07-30	Emilie Briscoe	35.0575	1.96033	34.3968	0.539276	-0.268189	33.2096	0.329668	-0.481923	34.3968	0.480305	-0.318483	33.2096	0.264159	-0.578135	34.3968	0.507179	-0.294839	33.2096	0.293566	-0.532294
Sample	Sample MSC	Human	Human MSC	H2	H2 MSC	H20157	H20157 MSC	H20157 MSC - IBSP	MSC	IBSP	1	H2M2	study-collection-qPCR-H2 - plate2	2020-07-30	Emilie Briscoe	30.838	1.96033	34.3968	8.25812	0.916881	33.2096	5.04833	0.703147	34.3968	13.5603	1.13227	33.2096	7.45795	0.872619	34.3968	10.707	1.02967	33.2096	6.19744	0.792213
Sample	Sample MSC	Human	Human MSC	H2	H2 MSC	H20157	H20157 MSC	H20157 MSC - IBSP	MSC	IBSP	2	H2M2	study-collection-qPCR-H2 - plate2	2020-07-30	Emilie Briscoe	35.1269	1.96033	34.3968	0.433042	-0.36347	33.2096	0.264726	-0.577204	34.3968	0.462903	-0.33451	33.2096	0.254588	-0.594162	34.3968	0.448013	-0.348709	33.2096	0.25932	-0.586164
Sample	Sample MSC	Human	Human MSC	H2	H2 MSC	H20157	H20157 MSC	H20157 MSC - IBSP	MSC	IBSP	3	H2M2	study-collection-qPCR-H2 - plate2	2020-07-30	Emilie Briscoe	33.6639	1.96033	34.3968	1.22402	0.0877902	33.2096	0.748267	-0.125944	34.3968	0.957622	-0.0188059	33.2096	0.526675	-0.278457	34.3968	1.07499	0.0314054	33.2096	0.62223	-0.206049
Sample	Sample Adipogenic	Human	Human Adipogenic	H2	H2 Adipogenic	H20157	H20157 Adipogenic	H20157 Adipogenic - IBSP	Adipogenic	IBSP	1	H2A2	study-collection-qPCR-H2 - plate2	2020-07-30	Emilie Briscoe	Undetermined	1.96033	34.3968			33.2096			34.3968			33.2096			34.3968			33.2096
Sample	Sample Adipogenic	Human	Human Adipogenic	H2	H2 Adipogenic	H20157	H20157 Adipogenic	H20157 Adipogenic - IBSP	Adipogenic	IBSP	2	H2A2	study-collection-qPCR-H2 - plate2	2020-07-30	Emilie Briscoe	Undetermined	1.96033	34.3968			33.2096			34.3968			33.2096			34.3968			33.2096
Sample	Sample Adipogenic	Human	Human Adipogenic	H2	H2 Adipogenic	H20157	H20157 Adipogenic	H20157 Adipogenic - IBSP	Adipogenic	IBSP	3	H2A2	study-collection-qPCR-H2 - plate2	2020-07-30	Emilie Briscoe	Undetermined	1.96033	34.3968			33.2096			34.3968			33.2096			34.3968			33.2096
Sample	Sample Chondrogenic	Human	Human Chondrogenic	H2	H2 Chondrogenic	H20157	H20157 Chondrogenic	H20157 Chondrogenic - IBSP	Chondrogenic	IBSP	1	H2C2	study-collection-qPCR-H2 - plate2	2020-07-30	Emilie Briscoe	Undetermined	1.96033	34.3968			33.2096			34.3968			33.2096			34.3968			33.2096
Sample	Sample Chondrogenic	Human	Human Chondrogenic	H2	H2 Chondrogenic	H20157	H20157 Chondrogenic	H20157 Chondrogenic - IBSP	Chondrogenic	IBSP	2	H2C2	study-collection-qPCR-H2 - plate2	2020-07-30	Emilie Briscoe	Undetermined	1.96033	34.3968			33.2096			34.3968			33.2096			34.3968			33.2096
Sample	Sample Chondrogenic	Human	Human Chondrogenic	H2	H2 Chondrogenic	H20157	H20157 Chondrogenic	H20157 Chondrogenic - IBSP	Chondrogenic	IBSP	3	H2C2	study-collection-qPCR-H2 - plate2	2020-07-30	Emilie Briscoe	Undetermined	1.96033	34.3968			33.2096			34.3968			33.2096			34.3968			33.2096
Sample	Sample Osteogenic	Human	Human Osteogenic	H2	H2 Osteogenic	H20157	H20157 Osteogenic	H20157 Osteogenic - IBSP	Osteogenic	IBSP	1	H2O2	study-collection-qPCR-H2 - plate2	2020-07-30	Emilie Briscoe	37.8521	1.96033	34.3968	0.540154	-0.267482	33.2096	0.330205	-0.481216	34.3968	0.148017	-0.829687	33.2096	0.0814069	-1.08934	34.3968	0.275041	-0.560602	33.2096	0.1592	-0.798057
Sample	Sample Osteogenic	Human	Human Osteogenic	H2	H2 Osteogenic	H20157	H20157 Osteogenic	H20157 Osteogenic - IBSP	Osteogenic	IBSP	2	H2O2	study-collection-qPCR-H2 - plate2	2020-07-30	Emilie Briscoe	34.3372	1.96033	34.3968	2.0321	0.307945	33.2096	1.24225	0.0942107	34.3968	0.784537	-0.105387	33.2096	0.431481	-0.365038	34.3968	1.23501	0.0916712	33.2096	0.714853	-0.145783
Sample	Sample Osteogenic	Human	Human Osteogenic	H2	H2 Osteogenic	H20157	H20157 Osteogenic	H20157 Osteogenic - IBSP	Osteogenic	IBSP	3	H2O2	study-collection-qPCR-H2 - plate2	2020-07-30	Emilie Briscoe	Undetermined	1.96033	34.3968			33.2096			34.3968			33.2096			34.3968			33.2096
Sample	Sample iPSC	Human	Human iPSC	H3	H3 iPSC	H28126	H28126 iPSC	H28126 iPSC - IBSP	iPSC	IBSP	1	H3I2	study-collection-qPCR-H3 - plate2	2020-08-28	Emilie Briscoe	32.1056	2.44786	31.0954	0.4343	-0.36221				31.0954	0.462314	-0.335062				31.0954	0.449253	-0.347509
Sample	Sample iPSC	Human	Human iPSC	H3	H3 iPSC	H28126	H28126 iPSC	H28126 iPSC - IBSP	iPSC	IBSP	2	H3I2	study-collection-qPCR-H3 - plate2	2020-08-28	Emilie Briscoe	30.8931	2.44786	31.0954	1.1728	0.0692222				31.0954	1.36013	0.133581				31.0954	1.26944	0.103612
Sample	Sample iPSC	Human	Human iPSC	H3	H3 iPSC	H28126	H28126 iPSC	H28126 iPSC - IBSP	iPSC	IBSP	3	H3I2	study-collection-qPCR-H3 - plate2	2020-08-28	Emilie Briscoe	30.2876	2.44786	31.0954	1.96331	0.292988				31.0954	1.59031	0.201482				31.0954	1.75346	0.243897
Sample	Sample MSC	Human	Human MSC	H3	H3 MSC	H28126	H28126 MSC	H28126 MSC - IBSP	MSC	IBSP	1	H3M1	study-collection-qPCR-H3 - plate2	2020-08-28	Emilie Briscoe	Undetermined	2.44786	31.0954						31.0954						31.0954
Sample	Sample MSC	Human	Human MSC	H3	H3 MSC	H28126	H28126 MSC	H28126 MSC - IBSP	MSC	IBSP	2	H3M1	study-collection-qPCR-H3 - plate2	2020-08-28	Emilie Briscoe	Undetermined	2.44786	31.0954						31.0954						31.0954
Sample	Sample MSC	Human	Human MSC	H3	H3 MSC	H28126	H28126 MSC	H28126 MSC - IBSP	MSC	IBSP	3	H3M1	study-collection-qPCR-H3 - plate2	2020-08-28	Emilie Briscoe	Undetermined	2.44786	31.0954						31.0954						31.0954
Sample	Sample Adipogenic	Human	Human Adipogenic	H3	H3 Adipogenic	H28126	H28126 Adipogenic	H28126 Adipogenic - IBSP	Adipogenic	IBSP	1	H3A1	study-collection-qPCR-H3 - plate2	2020-08-28	Emilie Briscoe	Undetermined	2.44786	31.0954						31.0954						31.0954
Sample	Sample Adipogenic	Human	Human Adipogenic	H3	H3 Adipogenic	H28126	H28126 Adipogenic	H28126 Adipogenic - IBSP	Adipogenic	IBSP	2	H3A1	study-collection-qPCR-H3 - plate2	2020-08-28	Emilie Briscoe	Undetermined	2.44786	31.0954						31.0954						31.0954
Sample	Sample Adipogenic	Human	Human Adipogenic	H3	H3 Adipogenic	H28126	H28126 Adipogenic	H28126 Adipogenic - IBSP	Adipogenic	IBSP	3	H3A1	study-collection-qPCR-H3 - plate2	2020-08-28	Emilie Briscoe	Undetermined	2.44786	31.0954						31.0954						31.0954
Sample	Sample Osteogenic	Human	Human Osteogenic	H3	H3 Osteogenic	H28126	H28126 Osteogenic	H28126 Osteogenic - IBSP	Osteogenic	IBSP	1	H3O2	study-collection-qPCR-H3 - plate2	2020-08-28	Emilie Briscoe	34.8394	2.44786	31.0954	0.0443109	-1.35349				31.0954	0.060978	-1.21483				31.0954	0.0526378	-1.2787
Sample	Sample Osteogenic	Human	Human Osteogenic	H3	H3 Osteogenic	H28126	H28126 Osteogenic	H28126 Osteogenic - IBSP	Osteogenic	IBSP	2	H3O2	study-collection-qPCR-H3 - plate2	2020-08-28	Emilie Briscoe	32.1822	2.44786	31.0954	0.232114	-0.634299				31.0954	0.312584	-0.505033				31.0954	0.271446	-0.566316
Sample	Sample Osteogenic	Human	Human Osteogenic	H3	H3 Osteogenic	H28126	H28126 Osteogenic	H28126 Osteogenic - IBSP	Osteogenic	IBSP	3	H3O2	study-collection-qPCR-H3 - plate2	2020-08-28	Emilie Briscoe	32.5424	2.44786	31.0954	0.138419	-0.858806				31.0954	0.210295	-0.677172				31.0954	0.172475	-0.763275
Sample	Sample iPSC	Human	Human iPSC	H4	H4 iPSC	H28834	H28834 iPSC	H28834 iPSC - IBSP	iPSC	IBSP	1	H4I2	study-collection-qPCR-H4 - plate2	2020-09-15	Emilie Briscoe	35.0272	2.34749	34.4166	0.645558	-0.190064	36.6821	3.62048	0.558767	34.4166	0.926472	-0.0331675	36.6821	1.86058	0.269648	34.4166	0.788044	-0.10345	36.6821	2.50777	0.399287
Sample	Sample iPSC	Human	Human iPSC	H4	H4 iPSC	H28834	H28834 iPSC	H28834 iPSC - IBSP	iPSC	IBSP	2	H4I2	study-collection-qPCR-H4 - plate2	2020-09-15	Emilie Briscoe	34.7958	2.34749	34.4166	0.569966	-0.244151	36.6821	3.19654	0.50468	34.4166	0.567386	-0.246121	36.6821	1.13945	0.056694	34.4166	0.567132	-0.246316	36.6821	1.80477	0.256421
Sample	Sample iPSC	Human	Human iPSC	H4	H4 iPSC	H28834	H28834 iPSC	H28834 iPSC - IBSP	iPSC	IBSP	3	H4I2	study-collection-qPCR-H4 - plate2	2020-09-15	Emilie Briscoe	33.4267	2.34749	34.4166	2.71779	0.434216	36.6821	15.2422	1.18305	34.4166	1.90234	0.279289	36.6821	3.82036	0.582104	34.4166	2.23751	0.349765	36.6821	7.12036	0.852502
Sample	Sample MSC	Human	Human MSC	H4	H4 MSC	H28834	H28834 MSC	H28834 MSC - IBSP	MSC	IBSP	1	H4M2	study-collection-qPCR-H4 - plate2	2020-09-15	Emilie Briscoe	37.9199	2.34749	34.4166	0.0745378	-1.12762	36.6821	0.41803	-0.378792	34.4166	0.360871	-0.442648	36.6821	0.724715	-0.139833	34.4166	0.178093	-0.749354	36.6821	0.566739	-0.246617
Sample	Sample MSC	Human	Human MSC	H4	H4 MSC	H28834	H28834 MSC	H28834 MSC - IBSP	MSC	IBSP	2	H4M2	study-collection-qPCR-H4 - plate2	2020-09-15	Emilie Briscoe	35.4443	2.34749	34.4166	0.464389	-0.333118	36.6821	2.60443	0.415713	34.4166	0.896979	-0.0472178	36.6821	1.80135	0.255597	34.4166	0.667608	-0.175478	36.6821	2.12451	0.327258
Sample	Sample MSC	Human	Human MSC	H4	H4 MSC	H28834	H28834 MSC	H28834 MSC - IBSP	MSC	IBSP	3	H4M2	study-collection-qPCR-H4 - plate2	2020-09-15	Emilie Briscoe	Undetermined	2.34749	34.4166			36.6821			34.4166			36.6821			34.4166			36.6821
Sample	Sample Adipogenic	Human	Human Adipogenic	H4	H4 Adipogenic	H28834	H28834 Adipogenic	H28834 Adipogenic - IBSP	Adipogenic	IBSP	1	H4A2	study-collection-qPCR-H4 - plate2	2020-09-15	Emilie Briscoe	Undetermined	2.34749	34.4166			36.6821			34.4166			36.6821			34.4166			36.6821
Sample	Sample Adipogenic	Human	Human Adipogenic	H4	H4 Adipogenic	H28834	H28834 Adipogenic	H28834 Adipogenic - IBSP	Adipogenic	IBSP	2	H4A2	study-collection-qPCR-H4 - plate2	2020-09-15	Emilie Briscoe	Undetermined	2.34749	34.4166			36.6821			34.4166			36.6821			34.4166			36.6821
Sample	Sample Adipogenic	Human	Human Adipogenic	H4	H4 Adipogenic	H28834	H28834 Adipogenic	H28834 Adipogenic - IBSP	Adipogenic	IBSP	3	H4A2	study-collection-qPCR-H4 - plate2	2020-09-15	Emilie Briscoe	Undetermined	2.34749	34.4166			36.6821			34.4166			36.6821			34.4166			36.6821
Sample	Sample Chondrogenic	Human	Human Chondrogenic	H4	H4 Chondrogenic	H28834	H28834 Chondrogenic	H28834 Chondrogenic - IBSP	Chondrogenic	IBSP	1	H4C2	study-collection-qPCR-H4 - plate2	2020-09-15	Emilie Briscoe	38.1904	2.34749	34.4166	0.436624	-0.359892	36.6821	2.44872	0.388939	34.4166	0.270826	-0.567309	36.6821	0.543884	-0.264494	34.4166	0.344307	-0.463054	36.6821	1.09568	0.0396831
Sample	Sample Chondrogenic	Human	Human Chondrogenic	H4	H4 Chondrogenic	H28834	H28834 Chondrogenic	H28834 Chondrogenic - IBSP	Chondrogenic	IBSP	2	H4C2	study-collection-qPCR-H4 - plate2	2020-09-15	Emilie Briscoe	Undetermined	2.34749	34.4166			36.6821			34.4166			36.6821			34.4166			36.6821
Sample	Sample Chondrogenic	Human	Human Chondrogenic	H4	H4 Chondrogenic	H28834	H28834 Chondrogenic	H28834 Chondrogenic - IBSP	Chondrogenic	IBSP	3	H4C2	study-collection-qPCR-H4 - plate2	2020-09-15	Emilie Briscoe	Undetermined	2.34749	34.4166			36.6821			34.4166			36.6821			34.4166			36.6821
Sample	Sample Osteogenic	Human	Human Osteogenic	H4	H4 Osteogenic	H28834	H28834 Osteogenic	H28834 Osteogenic - IBSP	Osteogenic	IBSP	1	H4O2	study-collection-qPCR-H4 - plate2	2020-09-15	Emilie Briscoe	37.7697	2.34749	34.4166	0.244301	-0.612074	36.6821	1.37011	0.136757	34.4166	0.280487	-0.552087	36.6821	0.563286	-0.249271	34.4166	0.267596	-0.57252	36.6821	0.851563	-0.0697835
Sample	Sample Osteogenic	Human	Human Osteogenic	H4	H4 Osteogenic	H28834	H28834 Osteogenic	H28834 Osteogenic - IBSP	Osteogenic	IBSP	2	H4O2	study-collection-qPCR-H4 - plate2	2020-09-15	Emilie Briscoe	36.0353	2.34749	34.4166	0.792232	-0.101148	36.6821	4.44307	0.647683	34.4166	0.353653	-0.451423	36.6821	0.710219	-0.148608	34.4166	0.514676	-0.288466	36.6821	1.63784	0.214271
Sample	Sample Osteogenic	Human	Human Osteogenic	H4	H4 Osteogenic	H28834	H28834 Osteogenic	H28834 Osteogenic - IBSP	Osteogenic	IBSP	3	H4O2	study-collection-qPCR-H4 - plate2	2020-09-15	Emilie Briscoe	Undetermined	2.34749	34.4166			36.6821			34.4166			36.6821			34.4166			36.6821
Sample	Sample iPSC	Human	Human iPSC	H5	H5 iPSC	H21792	H21792 iPSC	H21792 iPSC - IBSP	iPSC	IBSP	1	H5I2	study-collection-qPCR-H5 - plate2	2020-09-29	Emilie Briscoe	35.5333	2.54921	34.7914	0.929368	-0.0318124	33.8048	0.496024	-0.304498	34.7914	0.554862	-0.255815	33.8048	0.0947212	-1.02355	34.7914	0.708284	-0.149793	33.8048	0.206287	-0.685528
Sample	Sample iPSC	Human	Human iPSC	H5	H5 iPSC	H21792	H21792 iPSC	H21792 iPSC - IBSP	iPSC	IBSP	2	H5I2	study-collection-qPCR-H5 - plate2	2020-09-29	Emilie Briscoe	34.0494	2.54921	34.7914	1.81072	0.257852	33.8048	0.966423	-0.014833	34.7914	2.97695	0.473772	33.8048	0.508199	-0.293966	34.7914	2.35854	0.372644	33.8048	0.686923	-0.163092
Sample	Sample iPSC	Human	Human iPSC	H5	H5 iPSC	H21792	H21792 iPSC	H21792 iPSC - IBSP	iPSC	IBSP	3	H5I2	study-collection-qPCR-H5 - plate2	2020-09-29	Emilie Briscoe	Undetermined	2.54921	34.7914			33.8048			34.7914			33.8048			34.7914			33.8048
Sample	Sample MSC	Human	Human MSC	H5	H5 MSC	H21792	H21792 MSC	H21792 MSC - IBSP	MSC	IBSP	1	H5M2	study-collection-qPCR-H5 - plate2	2020-09-29	Emilie Briscoe	33.8048	2.54921	34.7914	4.55085	0.658092	33.8048	2.42889	0.385407	34.7914	9.08781	0.958459	33.8048	1.55139	0.190721	34.7914	6.59704	0.819349	33.8048	1.92138	0.283613
Sample	Sample MSC	Human	Human MSC	H5	H5 MSC	H21792	H21792 MSC	H21792 MSC - IBSP	MSC	IBSP	2	H5M2	study-collection-qPCR-H5 - plate2	2020-09-29	Emilie Briscoe	Undetermined	2.54921	34.7914			33.8048			34.7914			33.8048			34.7914			33.8048
Sample	Sample MSC	Human	Human MSC	H5	H5 MSC	H21792	H21792 MSC	H21792 MSC - IBSP	MSC	IBSP	3	H5M2	study-collection-qPCR-H5 - plate2	2020-09-29	Emilie Briscoe	Undetermined	2.54921	34.7914			33.8048			34.7914			33.8048			34.7914			33.8048
Sample	Sample Osteogenic	Human	Human Osteogenic	H5	H5 Osteogenic	H21792	H21792 Osteogenic	H21792 Osteogenic - IBSP	Osteogenic	IBSP	1	H5O2	study-collection-qPCR-H5 - plate2	2020-09-29	Emilie Briscoe	35.5798	2.54921	34.7914	3.1251	0.494863	33.8048	1.66793	0.222178	34.7914	3.45811	0.538838	33.8048	0.590338	-0.228899	34.7914	3.329	0.522313	33.8048	0.969566	-0.0134227
Sample	Sample Osteogenic	Human	Human Osteogenic	H5	H5 Osteogenic	H21792	H21792 Osteogenic	H21792 Osteogenic - IBSP	Osteogenic	IBSP	2	H5O2	study-collection-qPCR-H5 - plate2	2020-09-29	Emilie Briscoe	33.8484	2.54921	34.7914	8.36715	0.922578	33.8048	4.46573	0.649892	34.7914	10.8254	1.03444	33.8048	1.84801	0.266705	34.7914	9.65662	0.984825	33.8048	2.81248	0.449089
Sample	Sample Osteogenic	Human	Human Osteogenic	H5	H5 Osteogenic	H21792	H21792 Osteogenic	H21792 Osteogenic - IBSP	Osteogenic	IBSP	3	H5O2	study-collection-qPCR-H5 - plate2	2020-09-29	Emilie Briscoe	Undetermined	2.54921	34.7914			33.8048			34.7914			33.8048			34.7914			33.8048
Sample	Sample iPSC	Human	Human iPSC	H6	H6 iPSC	H20961	H20961 iPSC	H20961 iPSC - IBSP	iPSC	IBSP	1	H6I2	study-collection-qPCR-H6 - plate2	2021-10-13	Emilie Briscoe	33.9916	2.55231	33.9472	2.93815	0.468074	35.0104	13.8094	1.14018	33.9472	3.2807	0.515967	35.0104	2.63782	0.421245	33.9472	3.10373	0.491884	35.0104	6.07218	0.783345
Sample	Sample iPSC	Human	Human iPSC	H6	H6 iPSC	H20961	H20961 iPSC	H20961 iPSC - IBSP	iPSC	IBSP	2	H6I2	study-collection-qPCR-H6 - plate2	2021-10-13	Emilie Briscoe	33.9029	2.55231	33.9472	0.611263	-0.213772	35.0104	2.87296	0.458329	33.9472	0.701891	-0.15373	35.0104	0.564349	-0.248452	33.9472	0.654661	-0.183983	35.0104	1.28079	0.107478
Sample	Sample iPSC	Human	Human iPSC	H6	H6 iPSC	H20961	H20961 iPSC	H20961 iPSC - IBSP	iPSC	IBSP	3	H6I2	study-collection-qPCR-H6 - plate2	2021-10-13	Emilie Briscoe	Undetermined	2.55231	33.9472			35.0104			33.9472			35.0104			33.9472			35.0104
Sample	Sample MSC	Human	Human MSC	H6	H6 MSC	H20961	H20961 MSC	H20961 MSC - IBSP	MSC	IBSP	1	H6M2	study-collection-qPCR-H6 - plate2	2021-10-13	Emilie Briscoe	35.353	2.55231	33.9472	0.184351	-0.734355	35.0104	0.866455	-0.062254	33.9472	1.33774	0.126372	35.0104	1.0756	0.0316504	33.9472	0.493066	-0.307095	35.0104	0.964643	-0.0156335
Sample	Sample MSC	Human	Human MSC	H6	H6 MSC	H20961	H20961 MSC	H20961 MSC - IBSP	MSC	IBSP	2	H6M2	study-collection-qPCR-H6 - plate2	2021-10-13	Emilie Briscoe	34.6677	2.55231	33.9472	0.24736	-0.60667	35.0104	1.1626	0.0654309	33.9472	1.36759	0.135954	35.0104	1.09959	0.0412324	33.9472	0.578032	-0.238048	35.0104	1.13087	0.0534132
Sample	Sample MSC	Human	Human MSC	H6	H6 MSC	H20961	H20961 MSC	H20961 MSC - IBSP	MSC	IBSP	3	H6M2	study-collection-qPCR-H6 - plate2	2021-10-13	Emilie Briscoe	Undetermined	2.55231	33.9472			35.0104			33.9472			35.0104			33.9472			35.0104
Sample	Sample Adipogenic	Human	Human Adipogenic	H6	H6 Adipogenic	H20961	H20961 Adipogenic	H20961 Adipogenic - IBSP	Adipogenic	IBSP	1	H6A1	study-collection-qPCR-H6 - plate2	2021-10-13	Emilie Briscoe	34.9237	2.55231	33.9472	5.27871	0.722528	35.0104	24.8101	1.39463	33.9472	3.38217	0.529195	35.0104	2.7194	0.434473	33.9472	4.23289	0.626637	35.0104	8.28129	0.918098
Sample	Sample Adipogenic	Human	Human Adipogenic	H6	H6 Adipogenic	H20961	H20961 Adipogenic	H20961 Adipogenic - IBSP	Adipogenic	IBSP	2	H6A1	study-collection-qPCR-H6 - plate2	2021-10-13	Emilie Briscoe	Undetermined	2.55231	33.9472			35.0104			33.9472			35.0104			33.9472			35.0104
Sample	Sample Adipogenic	Human	Human Adipogenic	H6	H6 Adipogenic	H20961	H20961 Adipogenic	H20961 Adipogenic - IBSP	Adipogenic	IBSP	3	H6A1	study-collection-qPCR-H6 - plate2	2021-10-13	Emilie Briscoe	Undetermined	2.55231	33.9472			35.0104			33.9472			35.0104			33.9472			35.0104
Sample	Sample Chondrogenic	Human	Human Chondrogenic	H6	H6 Chondrogenic	H20961	H20961 Chondrogenic	H20961 Chondrogenic - IBSP	Chondrogenic	IBSP	1	H6C1	study-collection-qPCR-H6 - plate2	2021-10-13	Emilie Briscoe	33.1821	2.55231	33.9472	10.6237	1.02628	35.0104	49.9319	1.69838	33.9472	27.6269	1.44133	35.0104	22.2131	1.34661	33.9472	17.0752	1.23236	35.0104	33.4061	1.52383
Sample	Sample Chondrogenic	Human	Human Chondrogenic	H6	H6 Chondrogenic	H20961	H20961 Chondrogenic	H20961 Chondrogenic - IBSP	Chondrogenic	IBSP	2	H6C1	study-collection-qPCR-H6 - plate2	2021-10-13	Emilie Briscoe	33.0945	2.55231	33.9472	2.24499	0.351215	35.0104	10.5515	1.02332	33.9472	5.85413	0.767462	35.0104	4.70695	0.67274	33.9472	3.6128	0.557843	35.0104	7.06813	0.849305
Sample	Sample Chondrogenic	Human	Human Chondrogenic	H6	H6 Chondrogenic	H20961	H20961 Chondrogenic	H20961 Chondrogenic - IBSP	Chondrogenic	IBSP	3	H6C1	study-collection-qPCR-H6 - plate2	2021-10-13	Emilie Briscoe	Undetermined	2.55231	33.9472			35.0104			33.9472			35.0104			33.9472			35.0104
Sample	Sample Osteogenic	Human	Human Osteogenic	H6	H6 Osteogenic	H20961	H20961 Osteogenic	H20961 Osteogenic - IBSP	Osteogenic	IBSP	1	H6O3	study-collection-qPCR-H6 - plate2	2021-10-13	Emilie Briscoe	34.0129	2.55231	33.9472	4.02591	0.604864	35.0104	18.9219	1.27696	33.9472	2.49904	0.397773	35.0104	2.00933	0.303051	33.9472	3.17766	0.502108	35.0104	6.21683	0.793569
Sample	Sample Osteogenic	Human	Human Osteogenic	H6	H6 Osteogenic	H20961	H20961 Osteogenic	H20961 Osteogenic - IBSP	Osteogenic	IBSP	2	H6O3	study-collection-qPCR-H6 - plate2	2021-10-13	Emilie Briscoe	34.5538	2.55231	33.9472	1.39615	0.144933	35.0104	6.56197	0.817034	33.9472	1.23598	0.0920109	35.0104	0.993777	-0.00271113	33.9472	1.31429	0.11869	35.0104	2.57129	0.410151
Sample	Sample Osteogenic	Human	Human Osteogenic	H6	H6 Osteogenic	H20961	H20961 Osteogenic	H20961 Osteogenic - IBSP	Osteogenic	IBSP	3	H6O3	study-collection-qPCR-H6 - plate2	2021-10-13	Emilie Briscoe	Undetermined	2.55231	33.9472			35.0104			33.9472			35.0104			33.9472			35.0104
Sample	Sample iPSC	Chimpanzee	Chimpanzee iPSC	C1-r2	C1-r2 iPSC	C8861	C8861 (rep2) iPSC	C8861 (rep2) iPSC - IBSP	iPSC	IBSP	1	C1Ir2	study-collection-qPCR-C1r - plate2	2020-11-03	Emilie Briscoe	34.0384	1.74447	34.5081	3.30482	0.519148				34.5081	2.1109	0.324468				34.5081	2.60925	0.416516
Sample	Sample iPSC	Chimpanzee	Chimpanzee iPSC	C1-r2	C1-r2 iPSC	C8861	C8861 (rep2) iPSC	C8861 (rep2) iPSC - IBSP	iPSC	IBSP	2	C1Ir2	study-collection-qPCR-C1r - plate2	2020-11-03	Emilie Briscoe	34.9777	1.74447	34.5081	0.533866	-0.272567				34.5081	0.599298	-0.222357				34.5081	0.566743	-0.246614
Sample	Sample iPSC	Chimpanzee	Chimpanzee iPSC	C1-r2	C1-r2 iPSC	C8861	C8861 (rep2) iPSC	C8861 (rep2) iPSC - IBSP	iPSC	IBSP	3	C1Ir2	study-collection-qPCR-C1r - plate2	2020-11-03	Emilie Briscoe	Undetermined	1.74447	34.5081						34.5081						34.5081
Sample	Sample MSC	Chimpanzee	Chimpanzee MSC	C1-r2	C1-r2 MSC	C8861	C8861 (rep2) MSC	C8861 (rep2) MSC - IBSP	MSC	IBSP	1	C1Mr1	study-collection-qPCR-C1r - plate2	2020-11-03	Emilie Briscoe	Undetermined	1.74447	34.5081						34.5081						34.5081
Sample	Sample MSC	Chimpanzee	Chimpanzee MSC	C1-r2	C1-r2 MSC	C8861	C8861 (rep2) MSC	C8861 (rep2) MSC - IBSP	MSC	IBSP	2	C1Mr1	study-collection-qPCR-C1r - plate2	2020-11-03	Emilie Briscoe	Undetermined	1.74447	34.5081						34.5081						34.5081
Sample	Sample MSC	Chimpanzee	Chimpanzee MSC	C1-r2	C1-r2 MSC	C8861	C8861 (rep2) MSC	C8861 (rep2) MSC - IBSP	MSC	IBSP	3	C1Mr1	study-collection-qPCR-C1r - plate2	2020-11-03	Emilie Briscoe	Undetermined	1.74447	34.5081						34.5081						34.5081
Sample	Sample Adipogenic	Chimpanzee	Chimpanzee Adipogenic	C1-r2	C1-r2 Adipogenic	C8861	C8861 (rep2) Adipogenic	C8861 (rep2) Adipogenic - IBSP	Adipogenic	IBSP	1	C1Ar2	study-collection-qPCR-C1r - plate2	2020-11-03	Emilie Briscoe	37.0468	1.74447	34.5081	1.76265	0.246166				34.5081	0.232028	-0.634459				34.5081	0.59248	-0.227326
Sample	Sample Adipogenic	Chimpanzee	Chimpanzee Adipogenic	C1-r2	C1-r2 Adipogenic	C8861	C8861 (rep2) Adipogenic	C8861 (rep2) Adipogenic - IBSP	Adipogenic	IBSP	2	C1Ar2	study-collection-qPCR-C1r - plate2	2020-11-03	Emilie Briscoe	Undetermined	1.74447	34.5081						34.5081						34.5081
Sample	Sample Adipogenic	Chimpanzee	Chimpanzee Adipogenic	C1-r2	C1-r2 Adipogenic	C8861	C8861 (rep2) Adipogenic	C8861 (rep2) Adipogenic - IBSP	Adipogenic	IBSP	3	C1Ar2	study-collection-qPCR-C1r - plate2	2020-11-03	Emilie Briscoe	Undetermined	1.74447	34.5081						34.5081						34.5081
Sample	Sample Chondrogenic	Chimpanzee	Chimpanzee Chondrogenic	C1-r2	C1-r2 Chondrogenic	C8861	C8861 (rep2) Chondrogenic	C8861 (rep2) Chondrogenic - IBSP	Chondrogenic	IBSP	1	C1Cr2	study-collection-qPCR-C1r - plate2	2020-11-03	Emilie Briscoe	Undetermined	1.74447	34.5081						34.5081						34.5081
Sample	Sample Chondrogenic	Chimpanzee	Chimpanzee Chondrogenic	C1-r2	C1-r2 Chondrogenic	C8861	C8861 (rep2) Chondrogenic	C8861 (rep2) Chondrogenic - IBSP	Chondrogenic	IBSP	2	C1Cr2	study-collection-qPCR-C1r - plate2	2020-11-03	Emilie Briscoe	Undetermined	1.74447	34.5081						34.5081						34.5081
Sample	Sample Chondrogenic	Chimpanzee	Chimpanzee Chondrogenic	C1-r2	C1-r2 Chondrogenic	C8861	C8861 (rep2) Chondrogenic	C8861 (rep2) Chondrogenic - IBSP	Chondrogenic	IBSP	3	C1Cr2	study-collection-qPCR-C1r - plate2	2020-11-03	Emilie Briscoe	Undetermined	1.74447	34.5081						34.5081						34.5081
Sample	Sample Osteogenic	Chimpanzee	Chimpanzee Osteogenic	C1-r2	C1-r2 Osteogenic	C8861	C8861 (rep2) Osteogenic	C8861 (rep2) Osteogenic - IBSP	Osteogenic	IBSP	1	C1Or2	study-collection-qPCR-C1r - plate2	2020-11-03	Emilie Briscoe	Undetermined	1.74447	34.5081						34.5081						34.5081
Sample	Sample Osteogenic	Chimpanzee	Chimpanzee Osteogenic	C1-r2	C1-r2 Osteogenic	C8861	C8861 (rep2) Osteogenic	C8861 (rep2) Osteogenic - IBSP	Osteogenic	IBSP	2	C1Or2	study-collection-qPCR-C1r - plate2	2020-11-03	Emilie Briscoe	Undetermined	1.74447	34.5081						34.5081						34.5081
Sample	Sample Osteogenic	Chimpanzee	Chimpanzee Osteogenic	C1-r2	C1-r2 Osteogenic	C8861	C8861 (rep2) Osteogenic	C8861 (rep2) Osteogenic - IBSP	Osteogenic	IBSP	3	C1Or2	study-collection-qPCR-C1r - plate2	2020-11-03	Emilie Briscoe	Undetermined	1.74447	34.5081						34.5081						34.5081
Sample	Sample iPSC	Chimpanzee	Chimpanzee iPSC	C2	C2 iPSC	C3647	C3647 iPSC	C3647 iPSC - IBSP	iPSC	IBSP	1	C2I2	study-collection-qPCR-C2 - plate2	2020-08-18	Emilie Briscoe	32.4812	1.96658	31.9211	1.37076	0.136961	35.1277	5.55013	0.744303	31.9211	0.982899	-0.00749093	35.1277	1.98418	0.29758	31.9211	1.15414	0.0622575	35.1277	3.24386	0.511062
Sample	Sample iPSC	Chimpanzee	Chimpanzee iPSC	C2	C2 iPSC	C3647	C3647 iPSC	C3647 iPSC - IBSP	iPSC	IBSP	2	C2I2	study-collection-qPCR-C2 - plate2	2020-08-18	Emilie Briscoe	31.1568	1.96658	31.9211	1.3026	0.114812	35.1277	5.27417	0.722154	31.9211	1.34546	0.128871	35.1277	2.71608	0.433943	31.9211	1.32403	0.121898	35.1277	3.72137	0.570703
Sample	Sample iPSC	Chimpanzee	Chimpanzee iPSC	C2	C2 iPSC	C3647	C3647 iPSC	C3647 iPSC - IBSP	iPSC	IBSP	3	C2I2	study-collection-qPCR-C2 - plate2	2020-08-18	Emilie Briscoe	32.1253	1.96658	31.9211	0.56005	-0.251774	35.1277	2.26761	0.355568	31.9211	0.75617	-0.12138	35.1277	1.52648	0.183691	31.9211	0.654401	-0.184156	35.1277	1.83928	0.264649
Sample	Sample MSC	Chimpanzee	Chimpanzee MSC	C2	C2 MSC	C3647	C3647 MSC	C3647 MSC - IBSP	MSC	IBSP	1	C2M2	study-collection-qPCR-C2 - plate2	2020-08-18	Emilie Briscoe	35.1277	1.96658	31.9211	0.343335	-0.464282	35.1277	1.39014	0.14306	31.9211	0.788562	-0.103164	35.1277	1.59187	0.201907	31.9211	0.53125	-0.274701	35.1277	1.49315	0.174104
Sample	Sample MSC	Chimpanzee	Chimpanzee MSC	C2	C2 MSC	C3647	C3647 MSC	C3647 MSC - IBSP	MSC	IBSP	2	C2M2	study-collection-qPCR-C2 - plate2	2020-08-18	Emilie Briscoe	Undetermined	1.96658	31.9211			35.1277			31.9211			35.1277			31.9211			35.1277
Sample	Sample MSC	Chimpanzee	Chimpanzee MSC	C2	C2 MSC	C3647	C3647 MSC	C3647 MSC - IBSP	MSC	IBSP	3	C2M2	study-collection-qPCR-C2 - plate2	2020-08-18	Emilie Briscoe	Undetermined	1.96658	31.9211			35.1277			31.9211			35.1277			31.9211			35.1277
Sample	Sample Adipogenic	Chimpanzee	Chimpanzee Adipogenic	C2	C2 Adipogenic	C3647	C3647 Adipogenic	C3647 Adipogenic - IBSP	Adipogenic	IBSP	1	C2A2	study-collection-qPCR-C2 - plate2	2020-08-18	Emilie Briscoe	35.174	1.96658	31.9211	1.05884	0.0248285	35.1277	4.28716	0.63217	31.9211	0.22455	-0.648687	35.1277	0.453299	-0.343616	31.9211	0.473741	-0.324459	35.1277	1.33151	0.124346
Sample	Sample Adipogenic	Chimpanzee	Chimpanzee Adipogenic	C2	C2 Adipogenic	C3647	C3647 Adipogenic	C3647 Adipogenic - IBSP	Adipogenic	IBSP	2	C2A2	study-collection-qPCR-C2 - plate2	2020-08-18	Emilie Briscoe	Undetermined	1.96658	31.9211			35.1277			31.9211			35.1277			31.9211			35.1277
Sample	Sample Adipogenic	Chimpanzee	Chimpanzee Adipogenic	C2	C2 Adipogenic	C3647	C3647 Adipogenic	C3647 Adipogenic - IBSP	Adipogenic	IBSP	3	C2A2	study-collection-qPCR-C2 - plate2	2020-08-18	Emilie Briscoe	Undetermined	1.96658	31.9211			35.1277			31.9211			35.1277			31.9211			35.1277
Sample	Sample Chondrogenic	Chimpanzee	Chimpanzee Chondrogenic	C2	C2 Chondrogenic	C3647	C3647 Chondrogenic	C3647 Chondrogenic - IBSP	Chondrogenic	IBSP	1	C2C2	study-collection-qPCR-C2 - plate2	2020-08-18	Emilie Briscoe	32.7055	1.96658	31.9211	12.5405	1.09832	35.1277	50.776	1.70566	31.9211	2.2027	0.342955	35.1277	4.44658	0.648026	31.9211	5.0946	0.70711	35.1277	14.3191	1.15591
Sample	Sample Chondrogenic	Chimpanzee	Chimpanzee Chondrogenic	C2	C2 Chondrogenic	C3647	C3647 Chondrogenic	C3647 Chondrogenic - IBSP	Chondrogenic	IBSP	2	C2C2	study-collection-qPCR-C2 - plate2	2020-08-18	Emilie Briscoe	39.1942	1.96658	31.9211	0.0606479	-1.21718	35.1277	0.24556	-0.609843	31.9211	0.0218293	-1.66096	35.1277	0.0440667	-1.35589	31.9211	0.0357519	-1.4467	35.1277	0.100486	-0.997896
Sample	Sample Chondrogenic	Chimpanzee	Chimpanzee Chondrogenic	C2	C2 Chondrogenic	C3647	C3647 Chondrogenic	C3647 Chondrogenic - IBSP	Chondrogenic	IBSP	3	C2C2	study-collection-qPCR-C2 - plate2	2020-08-18	Emilie Briscoe	Undetermined	1.96658	31.9211			35.1277			31.9211			35.1277			31.9211			35.1277
Sample	Sample Osteogenic	Chimpanzee	Chimpanzee Osteogenic	C2	C2 Osteogenic	C3647	C3647 Osteogenic	C3647 Osteogenic - IBSP	Osteogenic	IBSP	1	C2O1	study-collection-qPCR-C2 - plate2	2020-08-18	Emilie Briscoe	Undetermined	1.96658	31.9211			35.1277			31.9211			35.1277			31.9211			35.1277
Sample	Sample Osteogenic	Chimpanzee	Chimpanzee Osteogenic	C2	C2 Osteogenic	C3647	C3647 Osteogenic	C3647 Osteogenic - IBSP	Osteogenic	IBSP	2	C2O1	study-collection-qPCR-C2 - plate2	2020-08-18	Emilie Briscoe	Undetermined	1.96658	31.9211			35.1277			31.9211			35.1277			31.9211			35.1277
Sample	Sample Osteogenic	Chimpanzee	Chimpanzee Osteogenic	C2	C2 Osteogenic	C3647	C3647 Osteogenic	C3647 Osteogenic - IBSP	Osteogenic	IBSP	3	C2O1	study-collection-qPCR-C2 - plate2	2020-08-18	Emilie Briscoe	Undetermined	1.96658	31.9211			35.1277			31.9211			35.1277			31.9211			35.1277
Sample	Sample iPSC	Chimpanzee	Chimpanzee iPSC	C3	C3 iPSC	C3649	C3649 iPSC	C3649 iPSC - IBSP	iPSC	IBSP	1	C3I2	study-collection-qPCR-C3 - plate2	2020-09-03	Emilie Briscoe	33.9765	2.3463	34.5091	3.53792	0.548748	33.5252	1.29814	0.11332	34.5091	3.22936	0.509117	33.5252	1.6054	0.205582	34.5091	3.38121	0.529072	33.5252	1.45507	0.162884
Sample	Sample iPSC	Chimpanzee	Chimpanzee iPSC	C3	C3 iPSC	C3649	C3649 iPSC	C3649 iPSC - IBSP	iPSC	IBSP	2	C3I2	study-collection-qPCR-C3 - plate2	2020-09-03	Emilie Briscoe	34.5238	2.3463	34.5091	0.622326	-0.205982	33.5252	0.228344	-0.64141	34.5091	0.757044	-0.120879	33.5252	0.376345	-0.424414	34.5091	0.688914	-0.161835	33.5252	0.296467	-0.528023
Sample	Sample iPSC	Chimpanzee	Chimpanzee iPSC	C3	C3 iPSC	C3649	C3649 iPSC	C3649 iPSC - IBSP	iPSC	IBSP	3	C3I2	study-collection-qPCR-C3 - plate2	2020-09-03	Emilie Briscoe	35.0271	2.3463	34.5091	0.454187	-0.342766	33.5252	0.166651	-0.778193	34.5091	0.409037	-0.388238	33.5252	0.203342	-0.691772	34.5091	0.429302	-0.367237	33.5252	0.184746	-0.733425
Sample	Sample MSC	Chimpanzee	Chimpanzee MSC	C3	C3 MSC	C3649	C3649 MSC	C3649 MSC - IBSP	MSC	IBSP	1	C3M2	study-collection-qPCR-C3 - plate2	2020-09-03	Emilie Briscoe	32.739	2.3463	34.5091	9.11315	0.959669	33.5252	3.34381	0.524241	34.5091	6.64407	0.822434	33.5252	3.30293	0.5189	34.5091	7.73414	0.888412	33.5252	3.32831	0.522224
Sample	Sample MSC	Chimpanzee	Chimpanzee MSC	C3	C3 MSC	C3649	C3649 MSC	C3649 MSC - IBSP	MSC	IBSP	2	C3M2	study-collection-qPCR-C3 - plate2	2020-09-03	Emilie Briscoe	34.3114	2.3463	34.5091	0.938051	-0.0277734	33.5252	0.344191	-0.463201	34.5091	0.787415	-0.103796	33.5252	0.391444	-0.407331	34.5091	0.854735	-0.0681683	33.5252	0.367827	-0.434356
Sample	Sample MSC	Chimpanzee	Chimpanzee MSC	C3	C3 MSC	C3649	C3649 MSC	C3649 MSC - IBSP	MSC	IBSP	3	C3M2	study-collection-qPCR-C3 - plate2	2020-09-03	Emilie Briscoe	Undetermined	2.3463	34.5091			33.5252			34.5091			33.5252			34.5091			33.5252
Sample	Sample Adipogenic	Chimpanzee	Chimpanzee Adipogenic	C3	C3 Adipogenic	C3649	C3649 Adipogenic	C3649 Adipogenic - IBSP	Adipogenic	IBSP	1	C3A2	study-collection-qPCR-C3 - plate2	2020-09-03	Emilie Briscoe	34.1794	2.3463	34.5091	2.13139	0.328662	33.5252	0.78205	-0.106765	34.5091	0.878665	-0.0561766	33.5252	0.436806	-0.359711	34.5091	1.33854	0.126632	33.5252	0.576029	-0.239556
Sample	Sample Adipogenic	Chimpanzee	Chimpanzee Adipogenic	C3	C3 Adipogenic	C3649	C3649 Adipogenic	C3649 Adipogenic - IBSP	Adipogenic	IBSP	2	C3A2	study-collection-qPCR-C3 - plate2	2020-09-03	Emilie Briscoe	32.2347	2.3463	34.5091	3.83481	0.583744	33.5252	1.40707	0.148317	34.5091	1.78424	0.251453	33.5252	0.886989	-0.0520819	34.5091	2.55744	0.407805	33.5252	1.10057	0.0416172
Sample	Sample Adipogenic	Chimpanzee	Chimpanzee Adipogenic	C3	C3 Adipogenic	C3649	C3649 Adipogenic	C3649 Adipogenic - IBSP	Adipogenic	IBSP	3	C3A2	study-collection-qPCR-C3 - plate2	2020-09-03	Emilie Briscoe	32.8398	2.3463	34.5091	2.93349	0.467385	33.5252	1.07636	0.0319572	34.5091	1.46685	0.166387	33.5252	0.729209	-0.137148	34.5091	2.03376	0.3083	33.5252	0.87521	-0.0578879
Sample	Sample Chondrogenic	Chimpanzee	Chimpanzee Chondrogenic	C3	C3 Chondrogenic	C3649	C3649 Chondrogenic	C3649 Chondrogenic - IBSP	Chondrogenic	IBSP	1	C3C2	study-collection-qPCR-C3 - plate2	2020-09-03	Emilie Briscoe	35.5644	2.3463	34.5091	10.3568	1.01522	33.5252	3.80011	0.579796	34.5091	0.559014	-0.252577	33.5252	0.2779	-0.556112	34.5091	2.2498	0.352144	33.5252	0.968181	-0.0140435
Sample	Sample Chondrogenic	Chimpanzee	Chimpanzee Chondrogenic	C3	C3 Chondrogenic	C3649	C3649 Chondrogenic	C3649 Chondrogenic - IBSP	Chondrogenic	IBSP	2	C3C2	study-collection-qPCR-C3 - plate2	2020-09-03	Emilie Briscoe	36.7807	2.3463	34.5091	0.310538	-0.507885	33.5252	0.113943	-0.943312	34.5091	0.0674854	-1.17079	33.5252	0.0335487	-1.47432	34.5091	0.139326	-0.855969	33.5252	0.0599575	-1.22216
Sample	Sample Chondrogenic	Chimpanzee	Chimpanzee Chondrogenic	C3	C3 Chondrogenic	C3649	C3649 Chondrogenic	C3649 Chondrogenic - IBSP	Chondrogenic	IBSP	3	C3C2	study-collection-qPCR-C3 - plate2	2020-09-03	Emilie Briscoe	36.2071	2.3463	34.5091	0.401375	-0.396449	33.5252	0.147273	-0.831877	34.5091	0.113053	-0.94672	33.5252	0.0562012	-1.25025	34.5091	0.206281	-0.685542	33.5252	0.0887709	-1.05173
Sample	Sample Osteogenic	Chimpanzee	Chimpanzee Osteogenic	C3	C3 Osteogenic	C3649	C3649 Osteogenic	C3649 Osteogenic - IBSP	Osteogenic	IBSP	1	C3O2	study-collection-qPCR-C3 - plate2	2020-09-03	Emilie Briscoe	32.7606	2.3463	34.5091	8.51392	0.93013	33.5252	3.12394	0.494702	34.5091	8.35089	0.921733	33.5252	4.15143	0.618198	34.5091	8.44641	0.926672	33.5252	3.63483	0.560484
Sample	Sample Osteogenic	Chimpanzee	Chimpanzee Osteogenic	C3	C3 Osteogenic	C3649	C3649 Osteogenic	C3649 Osteogenic - IBSP	Osteogenic	IBSP	2	C3O2	study-collection-qPCR-C3 - plate2	2020-09-03	Emilie Briscoe	33.6852	2.3463	34.5091	1.86722	0.271195	33.5252	0.685121	-0.164233	34.5091	1.70046	0.230566	33.5252	0.84534	-0.0729688	34.5091	1.77695	0.249675	33.5252	0.764693	-0.116513
Sample	Sample Osteogenic	Chimpanzee	Chimpanzee Osteogenic	C3	C3 Osteogenic	C3649	C3649 Osteogenic	C3649 Osteogenic - IBSP	Osteogenic	IBSP	3	C3O2	study-collection-qPCR-C3 - plate2	2020-09-03	Emilie Briscoe	32.6191	2.3463	34.5091	5.87152	0.768751	33.5252	2.15438	0.333323	34.5091	3.95361	0.596994	33.5252	1.96544	0.29346	34.5091	4.76983	0.678503	33.5252	2.05265	0.312315
Sample	Sample iPSC	Chimpanzee	Chimpanzee iPSC	C4	C4 iPSC	C40210	C40210 iPSC	C40210 iPSC - IBSP	iPSC	IBSP	1	C4I2	study-collection-qPCR-C4 - plate2	2020-09-22	Emilie Briscoe	35.4223	2.47997	34.03	0.942968	-0.025503	35.3776	2.85673	0.45587	34.03	0.364508	-0.438293	35.3776	1.65957	0.219994	34.03	0.572342	-0.242344	35.3776	2.15156	0.332754
Sample	Sample iPSC	Chimpanzee	Chimpanzee iPSC	C4	C4 iPSC	C40210	C40210 iPSC	C40210 iPSC - IBSP	iPSC	IBSP	2	C4I2	study-collection-qPCR-C4 - plate2	2020-09-22	Emilie Briscoe	33.6817	2.47997	34.03	0.859655	-0.0656756	35.3776	2.60434	0.415697	34.03	1.49518	0.174693	35.3776	6.80738	0.83298	34.03	1.15094	0.0610538	35.3776	4.32665	0.636152
Sample	Sample iPSC	Chimpanzee	Chimpanzee iPSC	C4	C4 iPSC	C40210	C40210 iPSC	C40210 iPSC - IBSP	iPSC	IBSP	3	C4I2	study-collection-qPCR-C4 - plate2	2020-09-22	Emilie Briscoe	32.9861	2.47997	34.03	1.23361	0.0911786	35.3776	3.73724	0.572551	34.03	1.83485	0.2636	35.3776	8.35387	0.921888	34.03	1.51807	0.18129	35.3776	5.70675	0.756389
Sample	Sample MSC	Chimpanzee	Chimpanzee MSC	C4	C4 MSC	C40210	C40210 MSC	C40210 MSC - IBSP	MSC	IBSP	1	C4M2	study-collection-qPCR-C4 - plate2	2020-09-22	Emilie Briscoe	35.3776	2.47997	34.03	0.959737	-0.0178477	35.3776	2.90754	0.463525	34.03	0.309376	-0.509514	35.3776	1.40855	0.148773	34.03	0.528905	-0.276623	35.3776	1.98827	0.298476
Sample	Sample MSC	Chimpanzee	Chimpanzee MSC	C4	C4 MSC	C40210	C40210 MSC	C40210 MSC - IBSP	MSC	IBSP	2	C4M2	study-collection-qPCR-C4 - plate2	2020-09-22	Emilie Briscoe	Undetermined	2.47997	34.03			35.3776			34.03			35.3776			34.03			35.3776
Sample	Sample MSC	Chimpanzee	Chimpanzee MSC	C4	C4 MSC	C40210	C40210 MSC	C40210 MSC - IBSP	MSC	IBSP	3	C4M2	study-collection-qPCR-C4 - plate2	2020-09-22	Emilie Briscoe	Undetermined	2.47997	34.03			35.3776			34.03			35.3776			34.03			35.3776
Sample	Sample Adipogenic	Chimpanzee	Chimpanzee Adipogenic	C4	C4 Adipogenic	C40210	C40210 Adipogenic	C40210 Adipogenic - IBSP	Adipogenic	IBSP	1	C4A2	study-collection-qPCR-C4 - plate2	2020-09-22	Emilie Briscoe	Undetermined	2.47997	34.03			35.3776			34.03			35.3776			34.03			35.3776
Sample	Sample Adipogenic	Chimpanzee	Chimpanzee Adipogenic	C4	C4 Adipogenic	C40210	C40210 Adipogenic	C40210 Adipogenic - IBSP	Adipogenic	IBSP	2	C4A2	study-collection-qPCR-C4 - plate2	2020-09-22	Emilie Briscoe	Undetermined	2.47997	34.03			35.3776			34.03			35.3776			34.03			35.3776
Sample	Sample Adipogenic	Chimpanzee	Chimpanzee Adipogenic	C4	C4 Adipogenic	C40210	C40210 Adipogenic	C40210 Adipogenic - IBSP	Adipogenic	IBSP	3	C4A2	study-collection-qPCR-C4 - plate2	2020-09-22	Emilie Briscoe	Undetermined	2.47997	34.03			35.3776			34.03			35.3776			34.03			35.3776
Sample	Sample Chondrogenic	Chimpanzee	Chimpanzee Chondrogenic	C4	C4 Chondrogenic	C40210	C40210 Chondrogenic	C40210 Chondrogenic - IBSP	Chondrogenic	IBSP	1	C4C2	study-collection-qPCR-C4 - plate2	2020-09-22	Emilie Briscoe	35.517	2.47997	34.03	4.16891	0.620022	35.3776	12.6298	1.1014	34.03	0.276703	-0.557985	35.3776	1.2598	0.100302	34.03	0.99977	-9.97401e-05	35.3776	3.75836	0.574998
Sample	Sample Chondrogenic	Chimpanzee	Chimpanzee Chondrogenic	C4	C4 Chondrogenic	C40210	C40210 Chondrogenic	C40210 Chondrogenic - IBSP	Chondrogenic	IBSP	2	C4C2	study-collection-qPCR-C4 - plate2	2020-09-22	Emilie Briscoe	33.0723	2.47997	34.03	14.3844	1.15789	35.3776	43.5776	1.63926	34.03	2.06897	0.315755	35.3776	9.41982	0.974043	34.03	5.17849	0.714203	35.3776	19.4671	1.2893
Sample	Sample Chondrogenic	Chimpanzee	Chimpanzee Chondrogenic	C4	C4 Chondrogenic	C40210	C40210 Chondrogenic	C40210 Chondrogenic - IBSP	Chondrogenic	IBSP	3	C4C2	study-collection-qPCR-C4 - plate2	2020-09-22	Emilie Briscoe	Undetermined	2.47997	34.03			35.3776			34.03			35.3776			34.03			35.3776
Sample	Sample Osteogenic	Chimpanzee	Chimpanzee Osteogenic	C4	C4 Osteogenic	C40210	C40210 Osteogenic	C40210 Osteogenic - IBSP	Osteogenic	IBSP	1	C4O2	study-collection-qPCR-C4 - plate2	2020-09-22	Emilie Briscoe	33.475	2.47997	34.03	20.8093	1.31826	35.3776	63.0419	1.79963	34.03	4.12436	0.615357	35.3776	18.7778	1.27364	34.03	8.91171	0.949961	35.3776	33.5011	1.52506
Sample	Sample Osteogenic	Chimpanzee	Chimpanzee Osteogenic	C4	C4 Osteogenic	C40210	C40210 Osteogenic	C40210 Osteogenic - IBSP	Osteogenic	IBSP	2	C4O2	study-collection-qPCR-C4 - plate2	2020-09-22	Emilie Briscoe	32.7167	2.47997	34.03	24.7753	1.39402	35.3776	75.0571	1.87539	34.03	2.046	0.310906	35.3776	9.31523	0.969194	34.03	6.64954	0.822792	35.3776	24.9971	1.39789
Sample	Sample Osteogenic	Chimpanzee	Chimpanzee Osteogenic	C4	C4 Osteogenic	C40210	C40210 Osteogenic	C40210 Osteogenic - IBSP	Osteogenic	IBSP	3	C4O2	study-collection-qPCR-C4 - plate2	2020-09-22	Emilie Briscoe	33.6231	2.47997	34.03	9.07505	0.957849	35.3776	27.493	1.43922	34.03	1.06864	0.0288305	35.3776	4.86539	0.687118	34.03	2.93832	0.468099	35.3776	11.0458	1.0432
Sample	Sample iPSC	Chimpanzee	Chimpanzee iPSC	C5	C5 iPSC	C40280	C40280 iPSC	C40280 iPSC - IBSP	iPSC	IBSP	1	C5I2	study-collection-qPCR-C5 - plate2	2020-10-06	Emilie Briscoe	36.9247	2.3927	36.9247	1.12515	0.0512102				36.9247	1.37643	0.138754				36.9247	1.24399	0.0948167
