## Supplemental Tables for "Evolutionary insights into primate skeletal gene regulation using a comparative cell culture model" (part 2 of 2)

### Sheet: Table S8 (continued)
Sample	Sample_Details	Species	Species_Details	Abbr	Abbr_Details	Name	Name_Details	Name_Details_Gene	Cell_Type	Gene	Rep	qPCR_Sample_Name	qPCR_Name	qPCR_Date	qPCR_Researcher	CT	qPCR_Efficiency	Control_Ct_Mean_GAPDH_iPSC	EdeltadeltaCt_GAPDH_iPSC	Log10_EdeltadeltaCt_GAPDH_iPSC	Control_Ct_Mean_GAPDH_MSC	EdeltadeltaCt_GAPDH_MSC	Log10_EdeltadeltaCt_GAPDH_MSC	Control_Ct_Mean_GUSB_iPSC	EdeltadeltaCt_GUSB_iPSC	Log10_EdeltadeltaCt_GUSB_iPSC	Control_Ct_Mean_GUSB_MSC	EdeltadeltaCt_GUSB_MSC	Log10_EdeltadeltaCt_GUSB_MSC	Control_Ct_Mean_GAPDHandGUSB_iPSC	EdeltadeltaCt_GAPDHandGUSB_iPSC	Log10_EdeltadeltaCt_GAPDHandGUSB_iPSC	Control_Ct_Mean_GAPDHandGUSB_MSC	EdeltadeltaCt_GAPDHandGUSB_MSC	Log10_EdeltadeltaCt_GAPDHandGUSB_MSC
Sample	Sample iPSC	Chimpanzee	Chimpanzee iPSC	C5	C5 iPSC	C40280	C40280 iPSC	C40280 iPSC - IBSP	iPSC	IBSP	2	C5I2	study-collection-qPCR-C5 - plate2	2020-10-06	Emilie Briscoe	Undetermined	2.3927	36.9247						36.9247						36.9247
Sample	Sample iPSC	Chimpanzee	Chimpanzee iPSC	C5	C5 iPSC	C40280	C40280 iPSC	C40280 iPSC - IBSP	iPSC	IBSP	3	C5I2	study-collection-qPCR-C5 - plate2	2020-10-06	Emilie Briscoe	Undetermined	2.3927	36.9247						36.9247						36.9247
Sample	Sample MSC	Chimpanzee	Chimpanzee MSC	C5	C5 MSC	C40280	C40280 MSC	C40280 MSC - IBSP	MSC	IBSP	1	C5M2	study-collection-qPCR-C5 - plate2	2020-10-06	Emilie Briscoe	Undetermined	2.3927	36.9247						36.9247						36.9247
Sample	Sample MSC	Chimpanzee	Chimpanzee MSC	C5	C5 MSC	C40280	C40280 MSC	C40280 MSC - IBSP	MSC	IBSP	2	C5M2	study-collection-qPCR-C5 - plate2	2020-10-06	Emilie Briscoe	Undetermined	2.3927	36.9247						36.9247						36.9247
Sample	Sample MSC	Chimpanzee	Chimpanzee MSC	C5	C5 MSC	C40280	C40280 MSC	C40280 MSC - IBSP	MSC	IBSP	3	C5M2	study-collection-qPCR-C5 - plate2	2020-10-06	Emilie Briscoe	Undetermined	2.3927	36.9247						36.9247						36.9247
Sample	Sample Adipogenic	Chimpanzee	Chimpanzee Adipogenic	C5	C5 Adipogenic	C40280	C40280 Adipogenic	C40280 Adipogenic - IBSP	Adipogenic	IBSP	1	C5A2	study-collection-qPCR-C5 - plate2	2020-10-06	Emilie Briscoe	37.0999	2.3927	36.9247	6.20489	0.792734				36.9247	1.04628	0.019649				36.9247	2.55668	0.407676
Sample	Sample Adipogenic	Chimpanzee	Chimpanzee Adipogenic	C5	C5 Adipogenic	C40280	C40280 Adipogenic	C40280 Adipogenic - IBSP	Adipogenic	IBSP	2	C5A2	study-collection-qPCR-C5 - plate2	2020-10-06	Emilie Briscoe	Undetermined	2.3927	36.9247						36.9247						36.9247
Sample	Sample Adipogenic	Chimpanzee	Chimpanzee Adipogenic	C5	C5 Adipogenic	C40280	C40280 Adipogenic	C40280 Adipogenic - IBSP	Adipogenic	IBSP	3	C5A2	study-collection-qPCR-C5 - plate2	2020-10-06	Emilie Briscoe	Undetermined	2.3927	36.9247						36.9247						36.9247
Sample	Sample Chondrogenic	Chimpanzee	Chimpanzee Chondrogenic	C5	C5 Chondrogenic	C40280	C40280 Chondrogenic	C40280 Chondrogenic - IBSP	Chondrogenic	IBSP	1	C5C2	study-collection-qPCR-C5 - plate2	2020-10-06	Emilie Briscoe	37.603	2.3927	36.9247	3.78217	0.577741				36.9247	1.30285	0.114893				36.9247	2.22439	0.347212
Sample	Sample Chondrogenic	Chimpanzee	Chimpanzee Chondrogenic	C5	C5 Chondrogenic	C40280	C40280 Chondrogenic	C40280 Chondrogenic - IBSP	Chondrogenic	IBSP	2	C5C2	study-collection-qPCR-C5 - plate2	2020-10-06	Emilie Briscoe	Undetermined	2.3927	36.9247						36.9247						36.9247
Sample	Sample Chondrogenic	Chimpanzee	Chimpanzee Chondrogenic	C5	C5 Chondrogenic	C40280	C40280 Chondrogenic	C40280 Chondrogenic - IBSP	Chondrogenic	IBSP	3	C5C2	study-collection-qPCR-C5 - plate2	2020-10-06	Emilie Briscoe	Undetermined	2.3927	36.9247						36.9247						36.9247
Sample	Sample Osteogenic	Chimpanzee	Chimpanzee Osteogenic	C5	C5 Osteogenic	C40280	C40280 Osteogenic	C40280 Osteogenic - IBSP	Osteogenic	IBSP	1	C5O2	study-collection-qPCR-C5 - plate2	2020-10-06	Emilie Briscoe	37.0586	2.3927	36.9247	7.70662	0.886864				36.9247	2.29451	0.360691				36.9247	4.21497	0.624795
Sample	Sample Osteogenic	Chimpanzee	Chimpanzee Osteogenic	C5	C5 Osteogenic	C40280	C40280 Osteogenic	C40280 Osteogenic - IBSP	Osteogenic	IBSP	2	C5O2	study-collection-qPCR-C5 - plate2	2020-10-06	Emilie Briscoe	38.9163	2.3927	36.9247	1.57201	0.196454				36.9247	0.427441	-0.369123				36.9247	0.821784	-0.0852423
Sample	Sample Osteogenic	Chimpanzee	Chimpanzee Osteogenic	C5	C5 Osteogenic	C40280	C40280 Osteogenic	C40280 Osteogenic - IBSP	Osteogenic	IBSP	3	C5O2	study-collection-qPCR-C5 - plate2	2020-10-06	Emilie Briscoe	Undetermined	2.3927	36.9247						36.9247						36.9247
Sample	Sample iPSC	Chimpanzee	Chimpanzee iPSC	C6	C6 iPSC	C3624	C3624 iPSC	C3624 iPSC - IBSP	iPSC	IBSP	1	C6I2	study-collection-qPCR-C6 - plate2	2020-10-21	Emilie Briscoe	32.8155	2.57681	32.5422	1.68476	0.226539	35.3484	40.8265	1.61094	32.5422	2.74638	0.43876	35.3484	25.7737	1.41118	32.5422	2.14051	0.330517	35.3484	32.6367	1.51371
Sample	Sample iPSC	Chimpanzee	Chimpanzee iPSC	C6	C6 iPSC	C3624	C3624 iPSC	C3624 iPSC - IBSP	iPSC	IBSP	2	C6I2	study-collection-qPCR-C6 - plate2	2020-10-21	Emilie Briscoe	32.3845	2.57681	32.5422	0.944504	-0.0247964	35.3484	22.8879	1.35961	32.5422	0.827665	-0.0821456	35.3484	7.76731	0.89027	32.5422	0.885333	-0.0528934	35.3484	13.4988	1.1303
Sample	Sample iPSC	Chimpanzee	Chimpanzee iPSC	C6	C6 iPSC	C3624	C3624 iPSC	C3624 iPSC - IBSP	iPSC	IBSP	3	C6I2	study-collection-qPCR-C6 - plate2	2020-10-21	Emilie Briscoe	32.4266	2.57681	32.5422	0.628431	-0.201742	35.3484	15.2286	1.18266	32.5422	0.439932	-0.356615	35.3484	4.12859	0.615801	32.5422	0.527686	-0.277624	35.3484	8.04572	0.905565
Sample	Sample MSC	Chimpanzee	Chimpanzee MSC	C6	C6 MSC	C3624	C3624 MSC	C3624 MSC - IBSP	MSC	IBSP	1	C6M2	study-collection-qPCR-C6 - plate2	2020-10-21	Emilie Briscoe	35.3484	2.57681	32.5422	0.0801383	-1.09616	35.3484	1.94197	0.288243	32.5422	0.317447	-0.498329	35.3484	2.97912	0.474087	32.5422	0.157073	-0.803897	35.3484	2.39493	0.379292
Sample	Sample MSC	Chimpanzee	Chimpanzee MSC	C6	C6 MSC	C3624	C3624 MSC	C3624 MSC - IBSP	MSC	IBSP	2	C6M2	study-collection-qPCR-C6 - plate2	2020-10-21	Emilie Briscoe	Undetermined	2.57681	32.5422			35.3484			32.5422			35.3484			32.5422			35.3484
Sample	Sample MSC	Chimpanzee	Chimpanzee MSC	C6	C6 MSC	C3624	C3624 MSC	C3624 MSC - IBSP	MSC	IBSP	3	C6M2	study-collection-qPCR-C6 - plate2	2020-10-21	Emilie Briscoe	Undetermined	2.57681	32.5422			35.3484			32.5422			35.3484			32.5422			35.3484
Sample	Sample Adipogenic	Chimpanzee	Chimpanzee Adipogenic	C6	C6 Adipogenic	C3624	C3624 Adipogenic	C3624 Adipogenic - IBSP	Adipogenic	IBSP	1	C6A1	study-collection-qPCR-C6 - plate2	2020-10-21	Emilie Briscoe	36.1649	2.57681	32.5422	0.0698857	-1.15561	35.3484	1.69353	0.228792	32.5422	0.0240497	-1.61889	35.3484	0.225697	-0.646474	32.5422	0.0415123	-1.38182	35.3484	0.632945	-0.198634
Sample	Sample Adipogenic	Chimpanzee	Chimpanzee Adipogenic	C6	C6 Adipogenic	C3624	C3624 Adipogenic	C3624 Adipogenic - IBSP	Adipogenic	IBSP	2	C6A1	study-collection-qPCR-C6 - plate2	2020-10-21	Emilie Briscoe	36.0625	2.57681	32.5422	0.0203789	-1.69082	35.3484	0.493838	-0.306416	32.5422	0.0102071	-1.9911	35.3484	0.0957893	-1.01868	32.5422	0.0145287	-1.83777	35.3484	0.221522	-0.654583
Sample	Sample Adipogenic	Chimpanzee	Chimpanzee Adipogenic	C6	C6 Adipogenic	C3624	C3624 Adipogenic	C3624 Adipogenic - IBSP	Adipogenic	IBSP	3	C6A1	study-collection-qPCR-C6 - plate2	2020-10-21	Emilie Briscoe	Undetermined	2.57681	32.5422			35.3484			32.5422			35.3484			32.5422			35.3484
Sample	Sample Osteogenic	Chimpanzee	Chimpanzee Osteogenic	C6	C6 Osteogenic	C3624	C3624 Osteogenic	C3624 Osteogenic - IBSP	Osteogenic	IBSP	1	C6O2	study-collection-qPCR-C6 - plate2	2020-10-21	Emilie Briscoe	Undetermined	2.57681	32.5422			35.3484			32.5422			35.3484			32.5422			35.3484
Sample	Sample Osteogenic	Chimpanzee	Chimpanzee Osteogenic	C6	C6 Osteogenic	C3624	C3624 Osteogenic	C3624 Osteogenic - IBSP	Osteogenic	IBSP	2	C6O2	study-collection-qPCR-C6 - plate2	2020-10-21	Emilie Briscoe	Undetermined	2.57681	32.5422			35.3484			32.5422			35.3484			32.5422			35.3484
Sample	Sample Osteogenic	Chimpanzee	Chimpanzee Osteogenic	C6	C6 Osteogenic	C3624	C3624 Osteogenic	C3624 Osteogenic - IBSP	Osteogenic	IBSP	3	C6O2	study-collection-qPCR-C6 - plate2	2020-10-21	Emilie Briscoe	Undetermined	2.57681	32.5422			35.3484			32.5422			35.3484			32.5422			35.3484
Sample	Sample iPSC	Human	Human iPSC	H1-r2	H1-r2 iPSC	H23555	H23555 iPSC	H23555 iPSC - MIXL1	iPSC	MIXL1		H1Ir2	study-collection-qPCR-H1r - plate2	2020-10-28	Emilie Briscoe	30.0522	1.91965	29.3768	0.968255	-0.0140103	31.9335	7.98129	0.902073	29.3768	1.65123	0.217807	31.9335	4.90103	0.690287	29.3768	1.28952	0.110427	31.9335	6.17993	0.790983
Sample	Sample iPSC	Human	Human iPSC	H1-r2	H1-r2 iPSC	H23555	H23555 iPSC	H23555 iPSC - MIXL1	iPSC	MIXL1		H1Ir2	study-collection-qPCR-H1r - plate2	2020-10-28	Emilie Briscoe	29.1111	1.91965	29.3768	1.15775	0.0636131	31.9335	9.54325	0.979696	29.3768	0.997295	-0.00117654	31.9335	2.96008	0.471303	29.3768	1.0691	0.0290199	31.9335	5.12362	0.709577
Sample	Sample iPSC	Human	Human iPSC	H1-r2	H1-r2 iPSC	H23555	H23555 iPSC	H23555 iPSC - MIXL1	iPSC	MIXL1		H1Ir2	study-collection-qPCR-H1r - plate2	2020-10-28	Emilie Briscoe	28.9671	1.91965	29.3768	0.892067	-0.0496028	31.9335	7.35327	0.86648	29.3768	0.607252	-0.216631	31.9335	1.80239	0.255849	29.3768	0.72536	-0.139447	31.9335	3.47624	0.54111
Sample	Sample MSC	Human	Human MSC	H1-r2	H1-r2 MSC	H23555	H23555 MSC	H23555 MSC - MIXL1	MSC	MIXL1		H1Mr2	study-collection-qPCR-H1r - plate2	2020-10-28	Emilie Briscoe	32.1843	1.91965	29.3768	0.235389	-0.628213	31.9335	1.94031	0.28787	29.3768	0.377746	-0.4228	31.9335	1.12119	0.0496795	29.3768	0.303458	-0.517902	31.9335	1.4543	0.162655
Sample	Sample MSC	Human	Human MSC	H1-r2	H1-r2 MSC	H23555	H23555 MSC	H23555 MSC - MIXL1	MSC	MIXL1		H1Mr2	study-collection-qPCR-H1r - plate2	2020-10-28	Emilie Briscoe	31.8493	1.91965	29.3768	0.0895333	-1.04802	31.9335	0.738019	-0.131932	29.3768	0.25849	-0.587556	31.9335	0.767228	-0.115076	29.3768	0.156941	-0.804264	31.9335	0.752129	-0.123708
Sample	Sample MSC	Human	Human MSC	H1-r2	H1-r2 MSC	H23555	H23555 MSC	H23555 MSC - MIXL1	MSC	MIXL1		H1Mr2	study-collection-qPCR-H1r - plate2	2020-10-28	Emilie Briscoe	31.7668	1.91965	29.3768	0.0847187	-1.07202	31.9335	0.698333	-0.155938	29.3768	0.391666	-0.407084	31.9335	1.16251	0.0653962	29.3768	0.190764	-0.719504	31.9335	0.914224	-0.0389471
Sample	Sample Adipogenic	Human	Human Adipogenic	H1-r2	H1-r2 Adipogenic	H23555	H23555 Adipogenic	H23555 Adipogenic - MIXL1	Adipogenic	MIXL1		H1Ar2	study-collection-qPCR-H1r - plate2	2020-10-28	Emilie Briscoe	34.987	1.91965	29.3768	0.0398599	-1.39946	31.9335	0.328564	-0.48338	29.3768	0.0979938	-1.0088	31.9335	0.290856	-0.536321	29.3768	0.0645217	-1.19029	31.9335	0.309216	-0.509738
Sample	Sample Adipogenic	Human	Human Adipogenic	H1-r2	H1-r2 Adipogenic	H23555	H23555 Adipogenic	H23555 Adipogenic - MIXL1	Adipogenic	MIXL1		H1Ar2	study-collection-qPCR-H1r - plate2	2020-10-28	Emilie Briscoe	34.8899	1.91965	29.3768	0.00914604	-2.03877	31.9335	0.0753905	-1.12268	29.3768	0.0763418	-1.11724	31.9335	0.226591	-0.644758	29.3768	0.028192	-1.54987	31.9335	0.135109	-0.869317
Sample	Sample Adipogenic	Human	Human Adipogenic	H1-r2	H1-r2 Adipogenic	H23555	H23555 Adipogenic	H23555 Adipogenic - MIXL1	Adipogenic	MIXL1		H1Ar2	study-collection-qPCR-H1r - plate2	2020-10-28	Emilie Briscoe	34.0565	1.91965	29.3768	0.0184168	-1.73479	31.9335	0.151809	-0.818704	29.3768	0.098898	-1.00481	31.9335	0.29354	-0.532332	29.3768	0.0449085	-1.34767	31.9335	0.215221	-0.667115
Sample	Sample Osteogenic	Human	Human Osteogenic	H1-r2	H1-r2 Osteogenic	H23555	H23555 Osteogenic	H23555 Osteogenic - MIXL1	Osteogenic	MIXL1		H1Or2	study-collection-qPCR-H1r - plate2	2020-10-28	Emilie Briscoe	33.8975	1.91965	29.3768	0.103438	-0.985322	31.9335	0.852631	-0.0692386	29.3768	0.261038	-0.583296	31.9335	0.77479	-0.110816	29.3768	0.169989	-0.76958	31.9335	0.814661	-0.089023
Sample	Sample Osteogenic	Human	Human Osteogenic	H1-r2	H1-r2 Osteogenic	H23555	H23555 Osteogenic	H23555 Osteogenic - MIXL1	Osteogenic	MIXL1		H1Or2	study-collection-qPCR-H1r - plate2	2020-10-28	Emilie Briscoe	33.6254	1.91965	29.3768	0.103422	-0.985389	31.9335	0.852501	-0.0693053	29.3768	0.135887	-0.866821	31.9335	0.403329	-0.394341	29.3768	0.119916	-0.921121	31.9335	0.574692	-0.240565
Sample	Sample Osteogenic	Human	Human Osteogenic	H1-r2	H1-r2 Osteogenic	H23555	H23555 Osteogenic	H23555 Osteogenic - MIXL1	Osteogenic	MIXL1		H1Or2	study-collection-qPCR-H1r - plate2	2020-10-28	Emilie Briscoe	35.7866	1.91965	29.3768	0.0179329	-1.74635	31.9335	0.14782	-0.830266	29.3768	0.030486	-1.5159	31.9335	0.0904859	-1.04342	29.3768	0.0238139	-1.62317	31.9335	0.114127	-0.942613
Sample	Sample iPSC	Human	Human iPSC	H2	H2 iPSC	H20157	H20157 iPSC	H20157 iPSC - MIXL1	iPSC	MIXL1	1	H2I2	study-collection-qPCR-H2 - plate2	2020-07-30	Emilie Briscoe	30.2261	1.86845	29.7264	1.19355	0.0768407	34.4964	32.0005	1.50516	29.7264	1.98128	0.296946	34.4964	47.7907	1.67934	29.7264	1.55998	0.19312	34.4964	39.6018	1.59772
Sample	Sample iPSC	Human	Human iPSC	H2	H2 iPSC	H20157	H20157 iPSC	H20157 iPSC - MIXL1	iPSC	MIXL1	2	H2I2	study-collection-qPCR-H2 - plate2	2020-07-30	Emilie Briscoe	29.5239	1.86845	29.7264	0.827011	-0.0824885	34.4964	22.1732	1.34583	29.7264	0.559372	-0.252299	34.4964	13.4927	1.1301	29.7264	0.672795	-0.172118	34.4964	17.0796	1.23248
Sample	Sample iPSC	Human	Human iPSC	H2	H2 iPSC	H20157	H20157 iPSC	H20157 iPSC - MIXL1	iPSC	MIXL1	3	H2I2	study-collection-qPCR-H2 - plate2	2020-07-30	Emilie Briscoe	29.4291	1.86845	29.7264	1.01309	0.00564777	34.4964	27.1621	1.43396	29.7264	0.902305	-0.0446464	34.4964	21.7647	1.33775	29.7264	0.952791	-0.0210023	34.4964	24.1876	1.38359
Sample	Sample MSC	Human	Human MSC	H2	H2 MSC	H20157	H20157 MSC	H20157 MSC - MIXL1	MSC	MIXL1	1	H2M2	study-collection-qPCR-H2 - plate2	2020-07-30	Emilie Briscoe	34.2452	1.86845	29.7264	0.0446442	-1.35024	34.4964	1.19696	0.0780807	29.7264	0.0733085	-1.13485	34.4964	1.76829	0.247553	29.7264	0.0578829	-1.23745	34.4964	1.46942	0.167146
Sample	Sample MSC	Human	Human MSC	H2	H2 MSC	H20157	H20157 MSC	H20157 MSC - MIXL1	MSC	MIXL1	2	H2M2	study-collection-qPCR-H2 - plate2	2020-07-30	Emilie Briscoe	34.7477	1.86845	29.7264	0.0306726	-1.51325	34.4964	0.822369	-0.0849335	29.7264	0.0327876	-1.48429	34.4964	0.790876	-0.101892	29.7264	0.031733	-1.49849	34.4964	0.805576	-0.0938933
Sample	Sample MSC	Human	Human MSC	H2	H2 MSC	H20157	H20157 MSC	H20157 MSC - MIXL1	MSC	MIXL1	3	H2M2	study-collection-qPCR-H2 - plate2	2020-07-30	Emilie Briscoe	Undetermined	1.86845	29.7264			34.4964			29.7264			34.4964			29.7264			34.4964
Sample	Sample Adipogenic	Human	Human Adipogenic	H2	H2 Adipogenic	H20157	H20157 Adipogenic	H20157 Adipogenic - MIXL1	Adipogenic	MIXL1	1	H2A2	study-collection-qPCR-H2 - plate2	2020-07-30	Emilie Briscoe	Undetermined	1.86845	29.7264			34.4964			29.7264			34.4964			29.7264			34.4964
Sample	Sample Adipogenic	Human	Human Adipogenic	H2	H2 Adipogenic	H20157	H20157 Adipogenic	H20157 Adipogenic - MIXL1	Adipogenic	MIXL1	2	H2A2	study-collection-qPCR-H2 - plate2	2020-07-30	Emilie Briscoe	Undetermined	1.86845	29.7264			34.4964			29.7264			34.4964			29.7264			34.4964
Sample	Sample Adipogenic	Human	Human Adipogenic	H2	H2 Adipogenic	H20157	H20157 Adipogenic	H20157 Adipogenic - MIXL1	Adipogenic	MIXL1	3	H2A2	study-collection-qPCR-H2 - plate2	2020-07-30	Emilie Briscoe	Undetermined	1.86845	29.7264			34.4964			29.7264			34.4964			29.7264			34.4964
Sample	Sample Chondrogenic	Human	Human Chondrogenic	H2	H2 Chondrogenic	H20157	H20157 Chondrogenic	H20157 Chondrogenic - MIXL1	Chondrogenic	MIXL1	1	H2C2	study-collection-qPCR-H2 - plate2	2020-07-30	Emilie Briscoe	Undetermined	1.86845	29.7264			34.4964			29.7264			34.4964			29.7264			34.4964
Sample	Sample Chondrogenic	Human	Human Chondrogenic	H2	H2 Chondrogenic	H20157	H20157 Chondrogenic	H20157 Chondrogenic - MIXL1	Chondrogenic	MIXL1	2	H2C2	study-collection-qPCR-H2 - plate2	2020-07-30	Emilie Briscoe	Undetermined	1.86845	29.7264			34.4964			29.7264			34.4964			29.7264			34.4964
Sample	Sample Chondrogenic	Human	Human Chondrogenic	H2	H2 Chondrogenic	H20157	H20157 Chondrogenic	H20157 Chondrogenic - MIXL1	Chondrogenic	MIXL1	3	H2C2	study-collection-qPCR-H2 - plate2	2020-07-30	Emilie Briscoe	Undetermined	1.86845	29.7264			34.4964			29.7264			34.4964			29.7264			34.4964
Sample	Sample Osteogenic	Human	Human Osteogenic	H2	H2 Osteogenic	H20157	H20157 Osteogenic	H20157 Osteogenic - MIXL1	Osteogenic	MIXL1	1	H2O2	study-collection-qPCR-H2 - plate2	2020-07-30	Emilie Briscoe	35.338	1.86845	29.7264	0.165638	-0.780839	34.4964	4.44096	0.647477	29.7264	0.0453896	-1.34304	34.4964	1.09485	0.0393546	29.7264	0.0843414	-1.07396	34.4964	2.1411	0.330636
Sample	Sample Osteogenic	Human	Human Osteogenic	H2	H2 Osteogenic	H20157	H20157 Osteogenic	H20157 Osteogenic - MIXL1	Osteogenic	MIXL1	2	H2O2	study-collection-qPCR-H2 - plate2	2020-07-30	Emilie Briscoe	34.2789	1.86845	29.7264	0.113395	-0.945407	34.4964	3.04025	0.482909	29.7264	0.0437786	-1.35874	34.4964	1.05599	0.0236603	29.7264	0.068916	-1.16168	34.4964	1.74951	0.242915
Sample	Sample Osteogenic	Human	Human Osteogenic	H2	H2 Osteogenic	H20157	H20157 Osteogenic	H20157 Osteogenic - MIXL1	Osteogenic	MIXL1	3	H2O2	study-collection-qPCR-H2 - plate2	2020-07-30	Emilie Briscoe	33.7553	1.86845	29.7264	0.160692	-0.794005	34.4964	4.30835	0.634311	29.7264	0.0702431	-1.1534	34.4964	1.69434	0.229002	29.7264	0.104253	-0.981912	34.4964	2.64657	0.422683
Sample	Sample iPSC	Human	Human iPSC	H3	H3 iPSC	H28126	H28126 iPSC	H28126 iPSC - MIXL1	iPSC	MIXL1	1	H3I2	study-collection-qPCR-H3 - plate2	2020-08-28	Emilie Briscoe	30.3142	2.26189	29.654	0.62592	-0.203481	33.7826	17.5078	1.24323	29.654	0.666296	-0.176333	33.7826	16.0421	1.20526	29.654	0.647472	-0.188779	33.7826	16.7105	1.22299
Sample	Sample iPSC	Human	Human iPSC	H3	H3 iPSC	H28126	H28126 iPSC	H28126 iPSC - MIXL1	iPSC	MIXL1	2	H3I2	study-collection-qPCR-H3 - plate2	2020-08-28	Emilie Briscoe	29.6581	2.26189	29.654	0.975217	-0.0108989	33.7826	27.2781	1.43581	29.654	1.13099	0.0534595	33.7826	27.2304	1.43505	29.654	1.05558	0.023491	33.7826	27.2433	1.43526
Sample	Sample iPSC	Human	Human iPSC	H3	H3 iPSC	H28126	H28126 iPSC	H28126 iPSC - MIXL1	iPSC	MIXL1	3	H3I2	study-collection-qPCR-H3 - plate2	2020-08-28	Emilie Briscoe	28.9897	2.26189	29.654	1.63825	0.21438	33.7826	45.8241	1.66109	29.654	1.32701	0.122874	33.7826	31.9498	1.50447	29.654	1.46315	0.165288	33.7826	37.7621	1.57706
Sample	Sample MSC	Human	Human MSC	H3	H3 MSC	H28126	H28126 MSC	H28126 MSC - MIXL1	MSC	MIXL1	1	H3M1	study-collection-qPCR-H3 - plate2	2020-08-28	Emilie Briscoe	33.9804	2.26189	29.654	0.0473178	-1.32498	33.7826	1.32354	0.121738	29.654	0.0582485	-1.23471	33.7826	1.40242	0.14688	29.654	0.0530286	-1.27549	33.7826	1.36861	0.136279
Sample	Sample MSC	Human	Human MSC	H3	H3 MSC	H28126	H28126 MSC	H28126 MSC - MIXL1	MSC	MIXL1	2	H3M1	study-collection-qPCR-H3 - plate2	2020-08-28	Emilie Briscoe	34.9714	2.26189	29.654	0.0131067	-1.88251	33.7826	0.366612	-0.435793	29.654	0.0135571	-1.86783	33.7826	0.326408	-0.486239	29.654	0.0133462	-1.87464	33.7826	0.344451	-0.462873
Sample	Sample MSC	Human	Human MSC	H3	H3 MSC	H28126	H28126 MSC	H28126 MSC - MIXL1	MSC	MIXL1	3	H3M1	study-collection-qPCR-H3 - plate2	2020-08-28	Emilie Briscoe	32.3959	2.26189	29.654	0.0736786	-1.13266	33.7826	2.06089	0.314055	29.654	0.090733	-1.04223	33.7826	2.18454	0.33936	29.654	0.0821912	-1.08517	33.7826	2.12126	0.326594
Sample	Sample Adipogenic	Human	Human Adipogenic	H3	H3 Adipogenic	H28126	H28126 Adipogenic	H28126 Adipogenic - MIXL1	Adipogenic	MIXL1	1	H3A1	study-collection-qPCR-H3 - plate2	2020-08-28	Emilie Briscoe	36.077	2.26189	29.654	0.0100923	-1.99601	33.7826	0.282295	-0.549297	29.654	0.0295043	-1.53011	33.7826	0.710362	-0.14852	29.654	0.0179852	-1.74508	33.7826	0.464178	-0.333316
Sample	Sample Adipogenic	Human	Human Adipogenic	H3	H3 Adipogenic	H28126	H28126 Adipogenic	H28126 Adipogenic - MIXL1	Adipogenic	MIXL1	2	H3A1	study-collection-qPCR-H3 - plate2	2020-08-28	Emilie Briscoe	36.2972	2.26189	29.654	0.00499008	-2.30189	33.7826	0.139579	-0.855179	29.654	0.00834121	-2.07877	33.7826	0.200828	-0.697176	29.654	0.00657381	-2.18218	33.7826	0.169662	-0.770414
Sample	Sample Adipogenic	Human	Human Adipogenic	H3	H3 Adipogenic	H28126	H28126 Adipogenic	H28126 Adipogenic - MIXL1	Adipogenic	MIXL1	3	H3A1	study-collection-qPCR-H3 - plate2	2020-08-28	Emilie Briscoe	Undetermined	2.26189	29.654			33.7826			29.654			33.7826			29.654			33.7826
Sample	Sample Osteogenic	Human	Human Osteogenic	H3	H3 Osteogenic	H28126	H28126 Osteogenic	H28126 Osteogenic - MIXL1	Osteogenic	MIXL1	1	H3O2	study-collection-qPCR-H3 - plate2	2020-08-28	Emilie Briscoe	32.0964	2.26189	29.654	0.172337	-0.763622	33.7826	4.82049	0.683091	29.654	0.237159	-0.62496	33.7826	5.70998	0.756635	29.654	0.204722	-0.688835	33.7826	5.28364	0.722933
Sample	Sample Osteogenic	Human	Human Osteogenic	H3	H3 Osteogenic	H28126	H28126 Osteogenic	H28126 Osteogenic - MIXL1	Osteogenic	MIXL1	2	H3O2	study-collection-qPCR-H3 - plate2	2020-08-28	Emilie Briscoe	31.1054	2.26189	29.654	0.187828	-0.72624	33.7826	5.2538	0.720473	29.654	0.252945	-0.596974	33.7826	6.09004	0.78462	29.654	0.219656	-0.658258	33.7826	5.66906	0.753511
Sample	Sample Osteogenic	Human	Human Osteogenic	H3	H3 Osteogenic	H28126	H28126 Osteogenic	H28126 Osteogenic - MIXL1	Osteogenic	MIXL1	3	H3O2	study-collection-qPCR-H3 - plate2	2020-08-28	Emilie Briscoe	30.8864	2.26189	29.654	0.184887	-0.733093	33.7826	5.17155	0.713621	29.654	0.280893	-0.551459	33.7826	6.76294	0.830136	29.654	0.230376	-0.637562	33.7826	5.94575	0.774207
Sample	Sample iPSC	Human	Human iPSC	H4	H4 iPSC	H28834	H28834 iPSC	H28834 iPSC - MIXL1	iPSC	MIXL1	1	H4I2	study-collection-qPCR-H4 - plate2	2020-09-15	Emilie Briscoe	24.4442	2.02323	23.9069	0.74444	-0.12817	32.7541	308.088	2.48867	23.9069	1.06838	0.0287266	32.7541	158.327	2.19956	23.9069	0.90875	-0.0415556	32.7541	213.4	2.3292
Sample	Sample iPSC	Human	Human iPSC	H4	H4 iPSC	H28834	H28834 iPSC	H28834 iPSC - MIXL1	iPSC	MIXL1	2	H4I2	study-collection-qPCR-H4 - plate2	2020-09-15	Emilie Briscoe	23.7155	2.02323	23.9069	0.901542	-0.0450142	32.7541	373.105	2.57183	23.9069	0.897462	-0.046984	32.7541	132.998	2.12385	23.9069	0.89706	-0.0471783	32.7541	210.655	2.32357
Sample	Sample iPSC	Human	Human iPSC	H4	H4 iPSC	H28834	H28834 iPSC	H28834 iPSC - MIXL1	iPSC	MIXL1	3	H4I2	study-collection-qPCR-H4 - plate2	2020-09-15	Emilie Briscoe	23.5611	2.02323	23.9069	1.48999	0.173185	32.7541	616.637	2.79003	23.9069	1.04294	0.0182574	32.7541	154.556	2.18909	23.9069	1.22669	0.0887339	32.7541	288.061	2.45948
Sample	Sample MSC	Human	Human MSC	H4	H4 MSC	H28834	H28834 MSC	H28834 MSC - MIXL1	MSC	MIXL1	1	H4M2	study-collection-qPCR-H4 - plate2	2020-09-15	Emilie Briscoe	32.9684	2.02323	23.9069	0.0024975	-2.60249	32.7541	1.0336	0.0143509	23.9069	0.0120915	-1.91752	32.7541	1.79189	0.25331	23.9069	0.00596727	-2.22422	32.7541	1.40128	0.146526
Sample	Sample MSC	Human	Human MSC	H4	H4 MSC	H28834	H28834 MSC	H28834 MSC - MIXL1	MSC	MIXL1	2	H4M2	study-collection-qPCR-H4 - plate2	2020-09-15	Emilie Briscoe	32.8728	2.02323	23.9069	0.00201285	-2.69619	32.7541	0.833024	-0.0793427	23.9069	0.00388788	-2.41029	32.7541	0.576159	-0.239458	23.9069	0.00289369	-2.53855	32.7541	0.679521	-0.167797
Sample	Sample MSC	Human	Human MSC	H4	H4 MSC	H28834	H28834 MSC	H28834 MSC - MIXL1	MSC	MIXL1	3	H4M2	study-collection-qPCR-H4 - plate2	2020-09-15	Emilie Briscoe	32.4211	2.02323	23.9069	0.00280638	-2.55185	32.7541	1.16143	0.0649918	23.9069	0.00653609	-2.18468	32.7541	0.968607	-0.0138526	23.9069	0.00447219	-2.34948	32.7541	1.0502	0.0212706
Sample	Sample Adipogenic	Human	Human Adipogenic	H4	H4 Adipogenic	H28834	H28834 Adipogenic	H28834 Adipogenic - MIXL1	Adipogenic	MIXL1	1	H4A2	study-collection-qPCR-H4 - plate2	2020-09-15	Emilie Briscoe	33.8841	2.02323	23.9069	0.00350178	-2.45571	32.7541	1.44922	0.161134	23.9069	0.0028945	-2.53843	32.7541	0.428947	-0.367596	23.9069	0.00319938	-2.49493	32.7541	0.751305	-0.124184
Sample	Sample Adipogenic	Human	Human Adipogenic	H4	H4 Adipogenic	H28834	H28834 Adipogenic	H28834 Adipogenic - MIXL1	Adipogenic	MIXL1	2	H4A2	study-collection-qPCR-H4 - plate2	2020-09-15	Emilie Briscoe	33.8422	2.02323	23.9069	0.00130908	-2.88303	32.7541	0.541766	-0.266188	23.9069	0.00230326	-2.63766	32.7541	0.341328	-0.466828	23.9069	0.00179258	-2.74652	32.7541	0.42095	-0.37577
Sample	Sample Adipogenic	Human	Human Adipogenic	H4	H4 Adipogenic	H28834	H28834 Adipogenic	H28834 Adipogenic - MIXL1	Adipogenic	MIXL1	3	H4A2	study-collection-qPCR-H4 - plate2	2020-09-15	Emilie Briscoe	34.1814	2.02323	23.9069	0.00109454	-2.96077	32.7541	0.452976	-0.343925	23.9069	0.0021211	-2.67344	32.7541	0.314334	-0.502609	23.9069	0.00158152	-2.80092	32.7541	0.371386	-0.430174
Sample	Sample Chondrogenic	Human	Human Chondrogenic	H4	H4 Chondrogenic	H28834	H28834 Chondrogenic	H28834 Chondrogenic - MIXL1	Chondrogenic	MIXL1	1	H4C2	study-collection-qPCR-H4 - plate2	2020-09-15	Emilie Briscoe	35.4062	2.02323	23.9069	0.00330687	-2.48058	32.7541	1.36855	0.136262	23.9069	0.00205116	-2.688	32.7541	0.303969	-0.517171	23.9069	0.00260769	-2.58374	32.7541	0.612359	-0.212994
Sample	Sample Chondrogenic	Human	Human Chondrogenic	H4	H4 Chondrogenic	H28834	H28834 Chondrogenic	H28834 Chondrogenic - MIXL1	Chondrogenic	MIXL1	2	H4C2	study-collection-qPCR-H4 - plate2	2020-09-15	Emilie Briscoe	35.3233	2.02323	23.9069	0.00153197	-2.81475	32.7541	0.634007	-0.197906	23.9069	0.00180562	-2.74337	32.7541	0.267581	-0.572545	23.9069	0.00170439	-2.76843	32.7541	0.40024	-0.397679
Sample	Sample Chondrogenic	Human	Human Chondrogenic	H4	H4 Chondrogenic	H28834	H28834 Chondrogenic	H28834 Chondrogenic - MIXL1	Chondrogenic	MIXL1	3	H4C2	study-collection-qPCR-H4 - plate2	2020-09-15	Emilie Briscoe	Undetermined	2.02323	23.9069			32.7541			23.9069			32.7541			23.9069			32.7541
Sample	Sample Osteogenic	Human	Human Osteogenic	H4	H4 Osteogenic	H28834	H28834 Osteogenic	H28834 Osteogenic - MIXL1	Osteogenic	MIXL1	1	H4O2	study-collection-qPCR-H4 - plate2	2020-09-15	Emilie Briscoe	35.0792	2.02323	23.9069	0.00162698	-2.78862	32.7541	0.673328	-0.171773	23.9069	0.00186797	-2.72863	32.7541	0.276821	-0.557801	23.9069	0.00178211	-2.74906	32.7541	0.418491	-0.378314
Sample	Sample Osteogenic	Human	Human Osteogenic	H4	H4 Osteogenic	H28834	H28834 Osteogenic	H28834 Osteogenic - MIXL1	Osteogenic	MIXL1	2	H4O2	study-collection-qPCR-H4 - plate2	2020-09-15	Emilie Briscoe	34.9499	2.02323	23.9069	0.00131553	-2.8809	32.7541	0.544436	-0.264053	23.9069	0.000587254	-3.23117	32.7541	0.0870273	-1.06034	23.9069	0.000854641	-3.06822	32.7541	0.200694	-0.697466
Sample	Sample Osteogenic	Human	Human Osteogenic	H4	H4 Osteogenic	H28834	H28834 Osteogenic	H28834 Osteogenic - MIXL1	Osteogenic	MIXL1	3	H4O2	study-collection-qPCR-H4 - plate2	2020-09-15	Emilie Briscoe	35.0572	2.02323	23.9069	0.00139801	-2.85449	32.7541	0.57857	-0.237644	23.9069	0.000681525	-3.16652	32.7541	0.100998	-0.995689	23.9069	0.000954624	-3.02017	32.7541	0.224173	-0.649417
Sample	Sample iPSC	Human	Human iPSC	H5	H5 iPSC	H21792	H21792 iPSC	H21792 iPSC - MIXL1	iPSC	MIXL1	1	H5I2	study-collection-qPCR-H5 - plate2	2020-09-29	Emilie Briscoe	29.7875	2.30251	29.4135	1.36228	0.134265	35.1982	227.901	2.35775	29.4135	0.813323	-0.0897371	35.1982	43.5203	1.63869	29.4135	1.03821	0.0162851	35.1982	94.7798	1.97672
Sample	Sample iPSC	Human	Human iPSC	H5	H5 iPSC	H21792	H21792 iPSC	H21792 iPSC - MIXL1	iPSC	MIXL1	2	H5I2	study-collection-qPCR-H5 - plate2	2020-09-29	Emilie Briscoe	29.5477	2.30251	29.4135	0.808614	-0.092259	35.1982	135.276	2.13122	29.4135	1.32942	0.123661	35.1982	71.136	1.85209	29.4135	1.05325	0.0225325	35.1982	96.1531	1.98296
Sample	Sample iPSC	Human	Human iPSC	H5	H5 iPSC	H21792	H21792 iPSC	H21792 iPSC - MIXL1	iPSC	MIXL1	3	H5I2	study-collection-qPCR-H5 - plate2	2020-09-29	Emilie Briscoe	28.9054	2.30251	29.4135	0.907808	-0.0420062	35.1982	151.871	2.18148	29.4135	0.924861	-0.0339236	35.1982	49.4886	1.69451	29.4135	0.914497	-0.0388176	35.1982	83.4859	1.92161
Sample	Sample MSC	Human	Human MSC	H5	H5 MSC	H21792	H21792 MSC	H21792 MSC - MIXL1	MSC	MIXL1	1	H5M2	study-collection-qPCR-H5 - plate2	2020-09-29	Emilie Briscoe	34.7755	2.30251	29.4135	0.0206538	-1.685	35.1982	3.45526	0.538481	29.4135	0.0412446	-1.38463	35.1982	2.20697	0.343795	29.4135	0.0299404	-1.52374	35.1982	2.7333	0.436688
Sample	Sample MSC	Human	Human MSC	H5	H5 MSC	H21792	H21792 MSC	H21792 MSC - MIXL1	MSC	MIXL1	2	H5M2	study-collection-qPCR-H5 - plate2	2020-09-29	Emilie Briscoe	35.6208	2.30251	29.4135	0.00312992	-2.50447	35.1982	0.523617	-0.280986	29.4135	0.0131468	-1.88118	35.1982	0.703473	-0.152753	29.4135	0.00670276	-2.17375	35.1982	0.611905	-0.213316
Sample	Sample MSC	Human	Human MSC	H5	H5 MSC	H21792	H21792 MSC	H21792 MSC - MIXL1	MSC	MIXL1	3	H5M2	study-collection-qPCR-H5 - plate2	2020-09-29	Emilie Briscoe	Undetermined	2.30251	29.4135			35.1982			29.4135			35.1982			29.4135			35.1982
Sample	Sample Osteogenic	Human	Human Osteogenic	H5	H5 Osteogenic	H21792	H21792 Osteogenic	H21792 Osteogenic - MIXL1	Osteogenic	MIXL1	1	H5O2	study-collection-qPCR-H5 - plate2	2020-09-29	Emilie Briscoe	36.0988	2.30251	29.4135	0.0247662	-1.60614	35.1982	4.14325	0.617341	29.4135	0.0274053	-1.56217	35.1982	1.46644	0.166264	29.4135	0.0263821	-1.57869	35.1982	2.40846	0.38174
Sample	Sample Osteogenic	Human	Human Osteogenic	H5	H5 Osteogenic	H21792	H21792 Osteogenic	H21792 Osteogenic - MIXL1	Osteogenic	MIXL1	2	H5O2	study-collection-qPCR-H5 - plate2	2020-09-29	Emilie Briscoe	Undetermined	2.30251	29.4135			35.1982			29.4135			35.1982			29.4135			35.1982
Sample	Sample Osteogenic	Human	Human Osteogenic	H5	H5 Osteogenic	H21792	H21792 Osteogenic	H21792 Osteogenic - MIXL1	Osteogenic	MIXL1	3	H5O2	study-collection-qPCR-H5 - plate2	2020-09-29	Emilie Briscoe	Undetermined	2.30251	29.4135			35.1982			29.4135			35.1982			29.4135			35.1982
Sample	Sample iPSC	Human	Human iPSC	H6	H6 iPSC	H20961	H20961 iPSC	H20961 iPSC - MIXL1	iPSC	MIXL1	1	H6I2	study-collection-qPCR-H6 - plate2	2021-10-13	Emilie Briscoe	24.9966	2.16629	23.6251	1.06086	0.0256573	34.5285	8425.48	3.92559	23.6251	1.18454	0.07355	34.5285	1609.4	3.20666	23.6251	1.12064	0.0494666	34.5285	3704.8	3.56876
Sample	Sample iPSC	Human	Human iPSC	H6	H6 iPSC	H20961	H20961 iPSC	H20961 iPSC - MIXL1	iPSC	MIXL1	2	H6I2	study-collection-qPCR-H6 - plate2	2021-10-13	Emilie Briscoe	23.2367	2.16629	23.6251	0.791719	-0.101429	34.5285	6287.95	3.79851	23.6251	0.909103	-0.041387	34.5285	1235.17	3.09173	23.6251	0.84793	-0.0716402	34.5285	2803.22	3.44766
Sample	Sample iPSC	Human	Human iPSC	H6	H6 iPSC	H20961	H20961 iPSC	H20961 iPSC - MIXL1	iPSC	MIXL1	3	H6I2	study-collection-qPCR-H6 - plate2	2021-10-13	Emilie Briscoe	22.6419	2.16629	23.6251	1.19061	0.0757713	34.5285	9456.03	3.97571	23.6251	0.928618	-0.032163	34.5285	1261.69	3.10095	23.6251	1.05238	0.0221735	34.5285	3479.14	3.54147
Sample	Sample MSC	Human	Human MSC	H6	H6 MSC	H20961	H20961 MSC	H20961 MSC - MIXL1	MSC	MIXL1	1	H6M2	study-collection-qPCR-H6 - plate2	2021-10-13	Emilie Briscoe	35.2093	2.16629	23.6251	8.88584e-05	-4.0513	34.5285	0.705726	-0.151364	23.6251	0.000644801	-3.19057	34.5285	0.876074	-0.0574594	23.6251	0.000237662	-3.62404	34.5285	0.7857	-0.104743
Sample	Sample MSC	Human	Human MSC	H6	H6 MSC	H20961	H20961 MSC	H20961 MSC - MIXL1	MSC	MIXL1	2	H6M2	study-collection-qPCR-H6 - plate2	2021-10-13	Emilie Briscoe	33.8477	2.16629	23.6251	0.000179723	-3.7454	34.5285	1.42738	0.154541	23.6251	0.000993637	-3.00277	34.5285	1.35003	0.130342	23.6251	0.000419977	-3.37677	34.5285	1.38843	0.142523
Sample	Sample MSC	Human	Human MSC	H6	H6 MSC	H20961	H20961 MSC	H20961 MSC - MIXL1	MSC	MIXL1	3	H6M2	study-collection-qPCR-H6 - plate2	2021-10-13	Emilie Briscoe	Undetermined	2.16629	23.6251			34.5285			23.6251			34.5285			23.6251			34.5285
Sample	Sample Adipogenic	Human	Human Adipogenic	H6	H6 Adipogenic	H20961	H20961 Adipogenic	H20961 Adipogenic - MIXL1	Adipogenic	MIXL1	1	H6A1	study-collection-qPCR-H6 - plate2	2021-10-13	Emilie Briscoe	34.8431	2.16629	23.6251	0.00225848	-2.64618	34.5285	17.9372	1.25375	23.6251	0.00144705	-2.83952	34.5285	1.96607	0.293598	23.6251	0.00181103	-2.74208	34.5285	5.98718	0.777223
Sample	Sample Adipogenic	Human	Human Adipogenic	H6	H6 Adipogenic	H20961	H20961 Adipogenic	H20961 Adipogenic - MIXL1	Adipogenic	MIXL1	2	H6A1	study-collection-qPCR-H6 - plate2	2021-10-13	Emilie Briscoe	Undetermined	2.16629	23.6251			34.5285			23.6251			34.5285			23.6251			34.5285
Sample	Sample Adipogenic	Human	Human Adipogenic	H6	H6 Adipogenic	H20961	H20961 Adipogenic	H20961 Adipogenic - MIXL1	Adipogenic	MIXL1	3	H6A1	study-collection-qPCR-H6 - plate2	2021-10-13	Emilie Briscoe	Undetermined	2.16629	23.6251			34.5285			23.6251			34.5285			23.6251			34.5285
Sample	Sample Chondrogenic	Human	Human Chondrogenic	H6	H6 Chondrogenic	H20961	H20961 Chondrogenic	H20961 Chondrogenic - MIXL1	Chondrogenic	MIXL1	1	H6C1	study-collection-qPCR-H6 - plate2	2021-10-13	Emilie Briscoe	35.0627	2.16629	23.6251	0.000750083	-3.12489	34.5285	5.95726	0.775047	23.6251	0.00195058	-2.70984	34.5285	2.6502	0.423279	23.6251	0.00120558	-2.9188	34.5285	3.98561	0.600495
Sample	Sample Chondrogenic	Human	Human Chondrogenic	H6	H6 Chondrogenic	H20961	H20961 Chondrogenic	H20961 Chondrogenic - MIXL1	Chondrogenic	MIXL1	2	H6C1	study-collection-qPCR-H6 - plate2	2021-10-13	Emilie Briscoe	34.9466	2.16629	23.6251	0.000159735	-3.7966	34.5285	1.26864	0.103337	23.6251	0.00041653	-3.38035	34.5285	0.565928	-0.247239	23.6251	0.000257056	-3.58997	34.5285	0.849818	-0.0706742
Sample	Sample Chondrogenic	Human	Human Chondrogenic	H6	H6 Chondrogenic	H20961	H20961 Chondrogenic	H20961 Chondrogenic - MIXL1	Chondrogenic	MIXL1	3	H6C1	study-collection-qPCR-H6 - plate2	2021-10-13	Emilie Briscoe	33.2817	2.16629	23.6251	0.000667905	-3.17529	34.5285	5.3046	0.724652	23.6251	0.00148353	-2.8287	34.5285	2.01563	0.304411	23.6251	0.00099258	-3.00323	34.5285	3.28143	0.516063
Sample	Sample Osteogenic	Human	Human Osteogenic	H6	H6 Osteogenic	H20961	H20961 Osteogenic	H20961 Osteogenic - MIXL1	Osteogenic	MIXL1	1	H6O3	study-collection-qPCR-H6 - plate2	2021-10-13	Emilie Briscoe	32.2018	2.16629	23.6251	0.00565255	-2.24776	34.5285	44.8933	1.65218	23.6251	0.00350876	-2.45485	34.5285	4.76725	0.678268	23.6251	0.00446158	-2.35051	34.5285	14.7498	1.16879
Sample	Sample Osteogenic	Human	Human Osteogenic	H6	H6 Osteogenic	H20961	H20961 Osteogenic	H20961 Osteogenic - MIXL1	Osteogenic	MIXL1	2	H6O3	study-collection-qPCR-H6 - plate2	2021-10-13	Emilie Briscoe	34.8193	2.16629	23.6251	0.000430229	-3.3663	34.5285	3.41694	0.533638	23.6251	0.000380871	-3.41922	34.5285	0.517479	-0.286108	23.6251	0.000405002	-3.39254	34.5285	1.33892	0.126755
Sample	Sample Osteogenic	Human	Human Osteogenic	H6	H6 Osteogenic	H20961	H20961 Osteogenic	H20961 Osteogenic - MIXL1	Osteogenic	MIXL1	3	H6O3	study-collection-qPCR-H6 - plate2	2021-10-13	Emilie Briscoe	Undetermined	2.16629	23.6251			34.5285			23.6251			34.5285			23.6251			34.5285
Sample	Sample iPSC	Chimpanzee	Chimpanzee iPSC	C1-r2	C1-r2 iPSC	C8861	C8861 (rep2) iPSC	C8861 (rep2) iPSC - MIXL1	iPSC	MIXL1	1	C1Ir2	study-collection-qPCR-C1r - plate2	2020-11-03	Emilie Briscoe	31.5851	1.76334	30.5843	1.44256	0.159133	34.8918	35.854	1.55454	30.5843	0.92141	-0.035547	34.8918	7.9258	0.899043	30.5843	1.13894	0.0565017	34.8918	15.9603	1.20304
Sample	Sample iPSC	Chimpanzee	Chimpanzee iPSC	C1-r2	C1-r2 iPSC	C8861	C8861 (rep2) iPSC	C8861 (rep2) iPSC - MIXL1	iPSC	MIXL1	2	C1Ir2	study-collection-qPCR-C1r - plate2	2020-11-03	Emilie Briscoe	30.6898	1.76334	30.5843	0.65306	-0.185047	34.8918	16.2315	1.21036	30.5843	0.733101	-0.134836	34.8918	6.30599	0.799753	30.5843	0.693277	-0.159093	34.8918	9.71509	0.987447
Sample	Sample iPSC	Chimpanzee	Chimpanzee iPSC	C1-r2	C1-r2 iPSC	C8861	C8861 (rep2) iPSC	C8861 (rep2) iPSC - MIXL1	iPSC	MIXL1	3	C1Ir2	study-collection-qPCR-C1r - plate2	2020-11-03	Emilie Briscoe	29.4781	1.76334	30.5843	1.06148	0.0259133	34.8918	26.3826	1.42132	30.5843	1.48041	0.170383	34.8918	12.7342	1.10497	30.5843	1.26646	0.102591	34.8918	17.7472	1.24913
Sample	Sample MSC	Chimpanzee	Chimpanzee MSC	C1-r2	C1-r2 MSC	C8861	C8861 (rep2) MSC	C8861 (rep2) MSC - MIXL1	MSC	MIXL1	1	C1Mr1	study-collection-qPCR-C1r - plate2	2020-11-03	Emilie Briscoe	35.973	1.76334	30.5843	0.036905	-1.43292	34.8918	0.917253	-0.037511	30.5843	0.0963247	-1.01626	34.8918	0.828566	-0.0816727	30.5843	0.062225	-1.20603	34.8918	0.871976	-0.0594953
Sample	Sample MSC	Chimpanzee	Chimpanzee MSC	C1-r2	C1-r2 MSC	C8861	C8861 (rep2) MSC	C8861 (rep2) MSC - MIXL1	MSC	MIXL1	2	C1Mr1	study-collection-qPCR-C1r - plate2	2020-11-03	Emilie Briscoe	33.8905	1.76334	30.5843	0.0560996	-1.25104	34.8918	1.39432	0.144364	30.5843	0.152703	-0.816154	34.8918	1.31352	0.118436	30.5843	0.0960891	-1.01733	34.8918	1.34652	0.129214
Sample	Sample MSC	Chimpanzee	Chimpanzee MSC	C1-r2	C1-r2 MSC	C8861	C8861 (rep2) MSC	C8861 (rep2) MSC - MIXL1	MSC	MIXL1	3	C1Mr1	study-collection-qPCR-C1r - plate2	2020-11-03	Emilie Briscoe	34.8118	1.76334	30.5843	0.0314589	-1.50226	34.8918	0.781893	-0.106853	30.5843	0.106819	-0.971353	34.8918	0.918833	-0.0367636	30.5843	0.0607774	-1.21626	34.8918	0.85169	-0.0697183
Sample	Sample Adipogenic	Chimpanzee	Chimpanzee Adipogenic	C1-r2	C1-r2 Adipogenic	C8861	C8861 (rep2) Adipogenic	C8861 (rep2) Adipogenic - MIXL1	Adipogenic	MIXL1	1	C1Ar2	study-collection-qPCR-C1r - plate2	2020-11-03	Emilie Briscoe	30.5265	1.76334	30.5843	7.4803	0.873919	34.8918	185.919	2.26932	30.5843	0.984678	-0.00670567	34.8918	8.47001	0.927884	30.5843	2.51436	0.400427	34.8918	35.2344	1.54697
Sample	Sample Adipogenic	Chimpanzee	Chimpanzee Adipogenic	C1-r2	C1-r2 Adipogenic	C8861	C8861 (rep2) Adipogenic	C8861 (rep2) Adipogenic - MIXL1	Adipogenic	MIXL1	2	C1Ar2	study-collection-qPCR-C1r - plate2	2020-11-03	Emilie Briscoe	29.8117	1.76334	30.5843	1.77923	0.250233	34.8918	44.2218	1.64564	30.5843	0.830326	-0.0807514	34.8918	7.14231	0.853838	30.5843	1.17429	0.0697751	34.8918	16.4556	1.21631
Sample	Sample Adipogenic	Chimpanzee	Chimpanzee Adipogenic	C1-r2	C1-r2 Adipogenic	C8861	C8861 (rep2) Adipogenic	C8861 (rep2) Adipogenic - MIXL1	Adipogenic	MIXL1	3	C1Ar2	study-collection-qPCR-C1r - plate2	2020-11-03	Emilie Briscoe	30.3828	1.76334	30.5843	1.85231	0.267714	34.8918	46.0382	1.66312	30.5843	0.587726	-0.230825	34.8918	5.05551	0.703765	30.5843	0.993379	-0.00288523	34.8918	13.9205	1.14365
Sample	Sample Chondrogenic	Chimpanzee	Chimpanzee Chondrogenic	C1-r2	C1-r2 Chondrogenic	C8861	C8861 (rep2) Chondrogenic	C8861 (rep2) Chondrogenic - MIXL1	Chondrogenic	MIXL1	1	C1Cr2	study-collection-qPCR-C1r - plate2	2020-11-03	Emilie Briscoe	31.5181	1.76334	30.5843	2.54819	0.406232	34.8918	63.3338	1.80164	30.5843	1.03651	0.0155731	34.8918	8.91585	0.950163	30.5843	1.57979	0.198599	34.8918	22.138	1.34514
Sample	Sample Chondrogenic	Chimpanzee	Chimpanzee Chondrogenic	C1-r2	C1-r2 Chondrogenic	C8861	C8861 (rep2) Chondrogenic	C8861 (rep2) Chondrogenic - MIXL1	Chondrogenic	MIXL1	2	C1Cr2	study-collection-qPCR-C1r - plate2	2020-11-03	Emilie Briscoe	30.8125	1.76334	30.5843	0.979058	-0.00919146	34.8918	24.334	1.38621	30.5843	0.702892	-0.153111	34.8918	6.04614	0.781478	30.5843	0.817598	-0.08746	34.8918	11.4572	1.05908
Sample	Sample Chondrogenic	Chimpanzee	Chimpanzee Chondrogenic	C1-r2	C1-r2 Chondrogenic	C8861	C8861 (rep2) Chondrogenic	C8861 (rep2) Chondrogenic - MIXL1	Chondrogenic	MIXL1	3	C1Cr2	study-collection-qPCR-C1r - plate2	2020-11-03	Emilie Briscoe	31.2967	1.76334	30.5843	1.0121	0.00522261	34.8918	25.1551	1.40063	30.5843	0.711934	-0.14756	34.8918	6.12392	0.78703	30.5843	0.838251	-0.0766261	34.8918	11.7466	1.06991
Sample	Sample Osteogenic	Chimpanzee	Chimpanzee Osteogenic	C1-r2	C1-r2 Osteogenic	C8861	C8861 (rep2) Osteogenic	C8861 (rep2) Osteogenic - MIXL1	Osteogenic	MIXL1	1	C1Or2	study-collection-qPCR-C1r - plate2	2020-11-03	Emilie Briscoe	32.9576	1.76334	30.5843	1.26247	0.101222	34.8918	31.3781	1.49663	30.5843	0.401474	-0.396343	34.8918	3.4534	0.538247	30.5843	0.68484	-0.164411	34.8918	9.59685	0.982129
Sample	Sample Osteogenic	Chimpanzee	Chimpanzee Osteogenic	C1-r2	C1-r2 Osteogenic	C8861	C8861 (rep2) Osteogenic	C8861 (rep2) Osteogenic - MIXL1	Osteogenic	MIXL1	2	C1Or2	study-collection-qPCR-C1r - plate2	2020-11-03	Emilie Briscoe	31.1065	1.76334	30.5843	0.882248	-0.0544094	34.8918	21.9278	1.34099	30.5843	0.680386	-0.167244	34.8918	5.85255	0.767345	30.5843	0.766622	-0.115419	34.8918	10.7429	1.03112
Sample	Sample Osteogenic	Chimpanzee	Chimpanzee Osteogenic	C1-r2	C1-r2 Osteogenic	C8861	C8861 (rep2) Osteogenic	C8861 (rep2) Osteogenic - MIXL1	Osteogenic	MIXL1	3	C1Or2	study-collection-qPCR-C1r - plate2	2020-11-03	Emilie Briscoe	32.237	1.76334	30.5843	0.74776	-0.126238	34.8918	18.5852	1.26917	30.5843	0.380637	-0.419488	34.8918	3.27417	0.515101	30.5843	0.52004	-0.283963	34.8918	7.28746	0.862576
Sample	Sample iPSC	Chimpanzee	Chimpanzee iPSC	C2	C2 iPSC	C3647	C3647 iPSC	C3647 iPSC - MIXL1	iPSC	MIXL1	1	C2I2	study-collection-qPCR-C2 - plate2	2020-08-18	Emilie Briscoe	25.1306	1.88197	24.5992	1.43069	0.155547	35.1549	524.562	2.7198	24.5992	1.02588	0.0110945	35.1549	187.531	2.27307	24.5992	1.2046	0.0808429	35.1549	306.588	2.48656
Sample	Sample iPSC	Chimpanzee	Chimpanzee iPSC	C2	C2 iPSC	C3647	C3647 iPSC	C3647 iPSC - MIXL1	iPSC	MIXL1	2	C2I2	study-collection-qPCR-C2 - plate2	2020-08-18	Emilie Briscoe	24.1204	1.88197	24.5992	1.05152	0.0218174	35.1549	385.538	2.58607	24.5992	1.08612	0.0358766	35.1549	198.544	2.29786	24.5992	1.06882	0.0289036	35.1549	272.03	2.43462
Sample	Sample iPSC	Chimpanzee	Chimpanzee iPSC	C2	C2 iPSC	C3647	C3647 iPSC	C3647 iPSC - MIXL1	iPSC	MIXL1	3	C2I2	study-collection-qPCR-C2 - plate2	2020-08-18	Emilie Briscoe	24.5467	1.88197	24.5992	0.664715	-0.177364	35.1549	243.717	2.38689	24.5992	0.897489	-0.0469711	35.1549	164.062	2.21501	24.5992	0.7767	-0.109747	35.1549	197.682	2.29597
Sample	Sample MSC	Chimpanzee	Chimpanzee MSC	C2	C2 MSC	C3647	C3647 MSC	C3647 MSC - MIXL1	MSC	MIXL1	1	C2M2	study-collection-qPCR-C2 - plate2	2020-08-18	Emilie Briscoe	35.543	1.88197	24.5992	0.00296637	-2.52777	35.1549	1.08761	0.0364751	24.5992	0.00681307	-2.16666	35.1549	1.24544	0.0953223	24.5992	0.00458993	-2.33819	35.1549	1.1682	0.0675188
Sample	Sample MSC	Chimpanzee	Chimpanzee MSC	C2	C2 MSC	C3647	C3647 MSC	C3647 MSC - MIXL1	MSC	MIXL1	2	C2M2	study-collection-qPCR-C2 - plate2	2020-08-18	Emilie Briscoe	34.5457	1.88197	24.5992	0.00469226	-2.32862	35.1549	1.72041	0.235632	24.5992	0.00557619	-2.25366	35.1549	1.01934	0.00831704	24.5992	0.00514553	-2.28857	35.1549	1.30961	0.117143
Sample	Sample MSC	Chimpanzee	Chimpanzee MSC	C2	C2 MSC	C3647	C3647 MSC	C3647 MSC - MIXL1	MSC	MIXL1	3	C2M2	study-collection-qPCR-C2 - plate2	2020-08-18	Emilie Briscoe	35.3759	1.88197	24.5992	0.00145762	-2.83636	35.1549	0.534433	-0.272107	24.5992	0.00430905	-2.36562	35.1549	0.7877	-0.103639	24.5992	0.00256818	-2.59037	35.1549	0.65364	-0.184661
Sample	Sample Adipogenic	Chimpanzee	Chimpanzee Adipogenic	C2	C2 Adipogenic	C3647	C3647 Adipogenic	C3647 Adipogenic - MIXL1	Adipogenic	MIXL1	1	C2A2	study-collection-qPCR-C2 - plate2	2020-08-18	Emilie Briscoe	35.4407	1.88197	24.5992	0.0100708	-1.99694	35.1549	3.69243	0.567313	24.5992	0.00213574	-2.67045	35.1549	0.390415	-0.408473	24.5992	0.00450584	-2.34622	35.1549	1.1468	0.0594884
Sample	Sample Adipogenic	Chimpanzee	Chimpanzee Adipogenic	C2	C2 Adipogenic	C3647	C3647 Adipogenic	C3647 Adipogenic - MIXL1	Adipogenic	MIXL1	2	C2A2	study-collection-qPCR-C2 - plate2	2020-08-18	Emilie Briscoe	Undetermined	1.88197	24.5992			35.1549			24.5992			35.1549			24.5992			35.1549
Sample	Sample Adipogenic	Chimpanzee	Chimpanzee Adipogenic	C2	C2 Adipogenic	C3647	C3647 Adipogenic	C3647 Adipogenic - MIXL1	Adipogenic	MIXL1	3	C2A2	study-collection-qPCR-C2 - plate2	2020-08-18	Emilie Briscoe	Undetermined	1.88197	24.5992			35.1549			24.5992			35.1549			24.5992			35.1549
Sample	Sample Chondrogenic	Chimpanzee	Chimpanzee Chondrogenic	C2	C2 Chondrogenic	C3647	C3647 Chondrogenic	C3647 Chondrogenic - MIXL1	Chondrogenic	MIXL1	1	C2C2	study-collection-qPCR-C2 - plate2	2020-08-18	Emilie Briscoe	33.765	1.88197	24.5992	0.0648161	-1.18832	35.1549	23.7647	1.37593	24.5992	0.0113847	-1.94368	35.1549	2.08114	0.318301	24.5992	0.0263316	-1.57952	35.1549	6.70177	0.82619
Sample	Sample Chondrogenic	Chimpanzee	Chimpanzee Chondrogenic	C2	C2 Chondrogenic	C3647	C3647 Chondrogenic	C3647 Chondrogenic - MIXL1	Chondrogenic	MIXL1	2	C2C2	study-collection-qPCR-C2 - plate2	2020-08-18	Emilie Briscoe	31.9206	1.88197	24.5992	0.0809988	-1.09152	35.1549	29.6981	1.47273	24.5992	0.0291543	-1.5353	35.1549	5.32944	0.726681	24.5992	0.0477487	-1.32104	35.1549	12.1528	1.08467
Sample	Sample Chondrogenic	Chimpanzee	Chimpanzee Chondrogenic	C2	C2 Chondrogenic	C3647	C3647 Chondrogenic	C3647 Chondrogenic - MIXL1	Chondrogenic	MIXL1	3	C2C2	study-collection-qPCR-C2 - plate2	2020-08-18	Emilie Briscoe	31.3635	1.88197	24.5992	0.115434	-0.937667	35.1549	42.3236	1.62658	24.5992	0.0333458	-1.47696	35.1549	6.09566	0.785021	24.5992	0.0606687	-1.21704	35.1549	15.4411	1.18868
Sample	Sample Osteogenic	Chimpanzee	Chimpanzee Osteogenic	C2	C2 Osteogenic	C3647	C3647 Osteogenic	C3647 Osteogenic - MIXL1	Osteogenic	MIXL1	1	C2O1	study-collection-qPCR-C2 - plate2	2020-08-18	Emilie Briscoe	34.4707	1.88197	24.5992	0.0144261	-1.84085	35.1549	5.28929	0.723398	24.5992	0.00979266	-2.0091	35.1549	1.79011	0.25288	24.5992	0.0118394	-1.92667	35.1549	3.0133	0.479043
Sample	Sample Osteogenic	Chimpanzee	Chimpanzee Osteogenic	C2	C2 Osteogenic	C3647	C3647 Osteogenic	C3647 Osteogenic - MIXL1	Osteogenic	MIXL1	2	C2O1	study-collection-qPCR-C2 - plate2	2020-08-18	Emilie Briscoe	33.4109	1.88197	24.5992	0.0209634	-1.67854	35.1549	7.68619	0.885711	24.5992	0.00908839	-2.04151	35.1549	1.66137	0.220467	24.5992	0.0136054	-1.86629	35.1549	3.46277	0.539424
Sample	Sample Osteogenic	Chimpanzee	Chimpanzee Osteogenic	C2	C2 Osteogenic	C3647	C3647 Osteogenic	C3647 Osteogenic - MIXL1	Osteogenic	MIXL1	3	C2O1	study-collection-qPCR-C2 - plate2	2020-08-18	Emilie Briscoe	Undetermined	1.88197	24.5992			35.1549			24.5992			35.1549			24.5992			35.1549
Sample	Sample iPSC	Chimpanzee	Chimpanzee iPSC	C3	C3 iPSC	C3649	C3649 iPSC	C3649 iPSC - MIXL1	iPSC	MIXL1	1	C3I2	study-collection-qPCR-C3 - plate2	2020-09-03	Emilie Briscoe	29.0692	2.09793	28.3006	1.27092	0.104117	34.2896	91.271	1.96033	28.3006	1.16007	0.0644853	34.2896	112.874	2.05259	28.3006	1.21462	0.0844406	34.2896	102.305	2.0099
Sample	Sample iPSC	Chimpanzee	Chimpanzee iPSC	C3	C3 iPSC	C3649	C3649 iPSC	C3649 iPSC - MIXL1	iPSC	MIXL1	2	C3I2	study-collection-qPCR-C3 - plate2	2020-09-03	Emilie Briscoe	27.7649	2.09793	28.3006	0.937252	-0.0281435	34.2896	67.3089	1.82807	28.3006	1.14014	0.0569598	34.2896	110.935	2.04507	28.3006	1.03754	0.0160037	34.2896	87.3895	1.94146
Sample	Sample iPSC	Chimpanzee	Chimpanzee iPSC	C3	C3 iPSC	C3649	C3649 iPSC	C3649 iPSC - MIXL1	iPSC	MIXL1	3	C3I2	study-collection-qPCR-C3 - plate2	2020-09-03	Emilie Briscoe	28.0677	2.09793	28.3006	0.839512	-0.0759731	34.2896	60.2897	1.78024	28.3006	0.756058	-0.121445	34.2896	73.5637	1.86666	28.3006	0.793516	-0.100444	34.2896	66.8361	1.82501
Sample	Sample MSC	Chimpanzee	Chimpanzee MSC	C3	C3 MSC	C3649	C3649 MSC	C3649 MSC - MIXL1	MSC	MIXL1	1	C3M2	study-collection-qPCR-C3 - plate2	2020-09-03	Emilie Briscoe	34.4681	2.09793	28.3006	0.0208642	-1.6806	34.2896	1.49836	0.175617	28.3006	0.0152113	-1.81783	34.2896	1.48005	0.170276	28.3006	0.017707	-1.75185	34.2896	1.49142	0.173601
Sample	Sample MSC	Chimpanzee	Chimpanzee MSC	C3	C3 MSC	C3649	C3649 MSC	C3649 MSC - MIXL1	MSC	MIXL1	2	C3M2	study-collection-qPCR-C3 - plate2	2020-09-03	Emilie Briscoe	33.2212	2.09793	28.3006	0.020681	-1.68443	34.2896	1.48521	0.171787	28.3006	0.0173599	-1.76045	34.2896	1.68911	0.227657	28.3006	0.0188441	-1.72482	34.2896	1.5872	0.200631
Sample	Sample MSC	Chimpanzee	Chimpanzee MSC	C3	C3 MSC	C3649	C3649 MSC	C3649 MSC - MIXL1	MSC	MIXL1	3	C3M2	study-collection-qPCR-C3 - plate2	2020-09-03	Emilie Briscoe	35.1795	2.09793	28.3006	0.0062572	-2.20362	34.2896	0.449361	-0.347404	28.3006	0.0041111	-2.38604	34.2896	0.400007	-0.397933	28.3006	0.00501548	-2.29969	34.2896	0.422443	-0.374232
Sample	Sample Adipogenic	Chimpanzee	Chimpanzee Adipogenic	C3	C3 Adipogenic	C3649	C3649 Adipogenic	C3649 Adipogenic - MIXL1	Adipogenic	MIXL1	1	C3A2	study-collection-qPCR-C3 - plate2	2020-09-03	Emilie Briscoe	35.114	2.09793	28.3006	0.0103282	-1.98598	34.2896	0.741718	-0.129761	28.3006	0.00425779	-2.37082	34.2896	0.414279	-0.382707	28.3006	0.00648624	-2.18801	34.2896	0.546322	-0.262552
Sample	Sample Adipogenic	Chimpanzee	Chimpanzee Adipogenic	C3	C3 Adipogenic	C3649	C3649 Adipogenic	C3649 Adipogenic - MIXL1	Adipogenic	MIXL1	2	C3A2	study-collection-qPCR-C3 - plate2	2020-09-03	Emilie Briscoe	33.3507	2.09793	28.3006	0.0130685	-1.88377	34.2896	0.938519	-0.027557	28.3006	0.00608045	-2.21606	34.2896	0.591622	-0.227955	28.3006	0.00871542	-2.05971	34.2896	0.73408	-0.134256
Sample	Sample Adipogenic	Chimpanzee	Chimpanzee Adipogenic	C3	C3 Adipogenic	C3649	C3649 Adipogenic	C3649 Adipogenic - MIXL1	Adipogenic	MIXL1	3	C3A2	study-collection-qPCR-C3 - plate2	2020-09-03	Emilie Briscoe	32.8139	2.09793	28.3006	0.0249323	-1.60324	34.2896	1.79051	0.252978	28.3006	0.0124671	-1.90424	34.2896	1.21303	0.0838727	28.3006	0.0172853	-1.76232	34.2896	1.4559	0.163133
Sample	Sample Chondrogenic	Chimpanzee	Chimpanzee Chondrogenic	C3	C3 Chondrogenic	C3649	C3649 Chondrogenic	C3649 Chondrogenic - MIXL1	Chondrogenic	MIXL1	1	C3C2	study-collection-qPCR-C3 - plate2	2020-09-03	Emilie Briscoe	32.171	2.09793	28.3006	1.44742	0.160594	34.2896	103.947	2.01681	28.3006	0.0781256	-1.10721	34.2896	7.60155	0.880902	28.3006	0.314424	-0.502485	34.2896	26.4832	1.42297
Sample	Sample Chondrogenic	Chimpanzee	Chimpanzee Chondrogenic	C3	C3 Chondrogenic	C3649	C3649 Chondrogenic	C3649 Chondrogenic - MIXL1	Chondrogenic	MIXL1	2	C3C2	study-collection-qPCR-C3 - plate2	2020-09-03	Emilie Briscoe	30.6464	2.09793	28.3006	0.378968	-0.421398	34.2896	27.2156	1.43482	28.3006	0.0823564	-1.0843	34.2896	8.01321	0.903806	28.3006	0.170027	-0.769481	34.2896	14.321	1.15597
Sample	Sample Chondrogenic	Chimpanzee	Chimpanzee Chondrogenic	C3	C3 Chondrogenic	C3649	C3649 Chondrogenic	C3649 Chondrogenic - MIXL1	Chondrogenic	MIXL1	3	C3C2	study-collection-qPCR-C3 - plate2	2020-09-03	Emilie Briscoe	30.4756	2.09793	28.3006	0.340825	-0.467468	34.2896	24.4764	1.38875	28.3006	0.0959979	-1.01774	34.2896	9.34051	0.970371	28.3006	0.175162	-0.75656	34.2896	14.7535	1.1689
Sample	Sample Osteogenic	Chimpanzee	Chimpanzee Osteogenic	C3	C3 Osteogenic	C3649	C3649 Osteogenic	C3649 Osteogenic - MIXL1	Osteogenic	MIXL1	1	C3O2	study-collection-qPCR-C3 - plate2	2020-09-03	Emilie Briscoe	35.3556	2.09793	28.3006	0.0102864	-1.98774	34.2896	0.738716	-0.131522	28.3006	0.0100894	-1.99614	34.2896	0.981687	-0.00802694	28.3006	0.0102048	-1.9912	34.2896	0.859527	-0.0657404
Sample	Sample Osteogenic	Chimpanzee	Chimpanzee Osteogenic	C3	C3 Osteogenic	C3649	C3649 Osteogenic	C3649 Osteogenic - MIXL1	Osteogenic	MIXL1	2	C3O2	study-collection-qPCR-C3 - plate2	2020-09-03	Emilie Briscoe	32.3028	2.09793	28.3006	0.0476551	-1.32189	34.2896	3.42236	0.534326	28.3006	0.0433991	-1.36252	34.2896	4.22269	0.62559	28.3006	0.0453513	-1.34341	34.2896	3.81984	0.582045
Sample	Sample Osteogenic	Chimpanzee	Chimpanzee Osteogenic	C3	C3 Osteogenic	C3649	C3649 Osteogenic	C3649 Osteogenic - MIXL1	Osteogenic	MIXL1	3	C3O2	study-collection-qPCR-C3 - plate2	2020-09-03	Emilie Briscoe	33.4126	2.09793	28.3006	0.0265289	-1.57628	34.2896	1.90518	0.279936	28.3006	0.0178634	-1.74804	34.2896	1.73809	0.240072	28.3006	0.0215512	-1.66653	34.2896	1.81521	0.258928
Sample	Sample iPSC	Chimpanzee	Chimpanzee iPSC	C4	C4 iPSC	C40210	C40210 iPSC	C40210 iPSC - MIXL1	iPSC	MIXL1	1	C4I2	study-collection-qPCR-C4 - plate2	2020-09-22	Emilie Briscoe	30.1677	2.35099	29.694	2.22764	0.347845	34.0048	79.0749	1.89804	29.694	0.861103	-0.0649449	34.0048	45.9371	1.66216	29.694	1.35208	0.131004	34.0048	59.5556	1.77492
Sample	Sample iPSC	Chimpanzee	Chimpanzee iPSC	C4	C4 iPSC	C40210	C40210 iPSC	C40210 iPSC - MIXL1	iPSC	MIXL1	2	C4I2	study-collection-qPCR-C4 - plate2	2020-09-22	Emilie Briscoe	29.3084	2.35099	29.694	0.871162	-0.0599009	34.0048	30.9238	1.49029	29.694	1.51519	0.180467	34.0048	80.8305	1.90758	29.694	1.16635	0.0668285	34.0048	51.3745	1.71075
Sample	Sample iPSC	Chimpanzee	Chimpanzee iPSC	C4	C4 iPSC	C40210	C40210 iPSC	C40210 iPSC - MIXL1	iPSC	MIXL1	3	C4I2	study-collection-qPCR-C4 - plate2	2020-09-22	Emilie Briscoe	29.606	2.35099	29.694	0.515295	-0.287944	34.0048	18.2915	1.26225	29.694	0.766439	-0.115522	34.0048	40.887	1.61159	29.694	0.634114	-0.197832	34.0048	27.931	1.44609
Sample	Sample MSC	Chimpanzee	Chimpanzee MSC	C4	C4 MSC	C40210	C40210 MSC	C40210 MSC - MIXL1	MSC	MIXL1	1	C4M2	study-collection-qPCR-C4 - plate2	2020-09-22	Emilie Briscoe	34.7638	2.35099	29.694	0.0428095	-1.36846	34.0048	1.51961	0.181733	29.694	0.0137998	-1.86013	34.0048	0.736176	-0.133018	29.694	0.023592	-1.62724	34.0048	1.03916	0.0166837
Sample	Sample MSC	Chimpanzee	Chimpanzee MSC	C4	C4 MSC	C40210	C40210 MSC	C40210 MSC - MIXL1	MSC	MIXL1	2	C4M2	study-collection-qPCR-C4 - plate2	2020-09-22	Emilie Briscoe	34.4555	2.35099	29.694	0.0107846	-1.9672	34.0048	0.382821	-0.417004	29.694	0.0104731	-1.97992	34.0048	0.558707	-0.252816	29.694	0.0105959	-1.97486	34.0048	0.466721	-0.330943
Sample	Sample MSC	Chimpanzee	Chimpanzee MSC	C4	C4 MSC	C40210	C40210 MSC	C40210 MSC - MIXL1	MSC	MIXL1	3	C4M2	study-collection-qPCR-C4 - plate2	2020-09-22	Emilie Briscoe	32.795	2.35099	29.694	0.0484259	-1.31492	34.0048	1.71898	0.235271	29.694	0.0455749	-1.34127	34.0048	2.43128	0.385834	29.694	0.0468102	-1.32966	34.0048	2.06186	0.314259
Sample	Sample Adipogenic	Chimpanzee	Chimpanzee Adipogenic	C4	C4 Adipogenic	C40210	C40210 Adipogenic	C40210 Adipogenic - MIXL1	Adipogenic	MIXL1	1	C4A2	study-collection-qPCR-C4 - plate2	2020-09-22	Emilie Briscoe	30.8213	2.35099	29.694	1.01605	0.00691411	34.0048	36.0668	1.55711	29.694	0.137397	-0.862023	34.0048	7.32968	0.865085	29.694	0.352682	-0.452617	34.0048	15.5347	1.1913
Sample	Sample Adipogenic	Chimpanzee	Chimpanzee Adipogenic	C4	C4 Adipogenic	C40210	C40210 Adipogenic	C40210 Adipogenic - MIXL1	Adipogenic	MIXL1	2	C4A2	study-collection-qPCR-C4 - plate2	2020-09-22	Emilie Briscoe	29.8634	2.35099	29.694	1.13433	0.0547397	34.0048	40.2655	1.60493	29.694	0.257933	-0.588493	34.0048	13.7599	1.13861	29.694	0.51722	-0.286325	34.0048	22.7821	1.35759
Sample	Sample Adipogenic	Chimpanzee	Chimpanzee Adipogenic	C4	C4 Adipogenic	C40210	C40210 Adipogenic	C40210 Adipogenic - MIXL1	Adipogenic	MIXL1	3	C4A2	study-collection-qPCR-C4 - plate2	2020-09-22	Emilie Briscoe	30.3463	2.35099	29.694	0.831051	-0.0803723	34.0048	29.4999	1.46982	29.694	0.158848	-0.799018	34.0048	8.47404	0.92809	29.694	0.345712	-0.461286	34.0048	15.2277	1.18263
Sample	Sample Chondrogenic	Chimpanzee	Chimpanzee Chondrogenic	C4	C4 Chondrogenic	C40210	C40210 Chondrogenic	C40210 Chondrogenic - MIXL1	Chondrogenic	MIXL1	1	C4C2	study-collection-qPCR-C4 - plate2	2020-09-22	Emilie Briscoe	30.6822	2.35099	29.694	6.91315	0.839676	34.0048	245.397	2.38987	29.694	0.458847	-0.338332	34.0048	24.478	1.38878	29.694	1.65788	0.219554	34.0048	73.0252	1.86347
Sample	Sample Chondrogenic	Chimpanzee	Chimpanzee Chondrogenic	C4	C4 Chondrogenic	C40210	C40210 Chondrogenic	C40210 Chondrogenic - MIXL1	Chondrogenic	MIXL1	2	C4C2	study-collection-qPCR-C4 - plate2	2020-09-22	Emilie Briscoe	29.1606	2.35099	29.694	9.50919	0.978143	34.0048	337.549	2.52834	29.694	1.36775	0.136008	34.0048	72.9653	1.86312	29.694	3.42339	0.534456	34.0048	150.791	2.17837
Sample	Sample Chondrogenic	Chimpanzee	Chimpanzee Chondrogenic	C4	C4 Chondrogenic	C40210	C40210 Chondrogenic	C40210 Chondrogenic - MIXL1	Chondrogenic	MIXL1	3	C4C2	study-collection-qPCR-C4 - plate2	2020-09-22	Emilie Briscoe	30.3883	2.35099	29.694	2.473	0.393224	34.0048	87.7843	1.94342	29.694	0.489593	-0.310165	34.0048	26.1182	1.41694	29.694	1.0535	0.0226334	34.0048	46.4037	1.66655
Sample	Sample Osteogenic	Chimpanzee	Chimpanzee Osteogenic	C4	C4 Osteogenic	C40210	C40210 Osteogenic	C40210 Osteogenic - MIXL1	Osteogenic	MIXL1	1	C4O2	study-collection-qPCR-C4 - plate2	2020-09-22	Emilie Briscoe	31.6185	2.35099	29.694	2.4258	0.384856	34.0048	86.1092	1.93505	29.694	0.48079	-0.318044	34.0048	25.6486	1.40906	29.694	1.03887	0.0165604	34.0048	45.7593	1.66048
Sample	Sample Osteogenic	Chimpanzee	Chimpanzee Osteogenic	C4	C4 Osteogenic	C40210	C40210 Osteogenic	C40210 Osteogenic - MIXL1	Osteogenic	MIXL1	2	C4O2	study-collection-qPCR-C4 - plate2	2020-09-22	Emilie Briscoe	29.8681	2.35099	29.694	6.47658	0.811346	34.0048	229.9	2.36154	29.694	0.534851	-0.271767	34.0048	28.5326	1.45534	29.694	1.73828	0.240119	34.0048	76.5663	1.88404
Sample	Sample Osteogenic	Chimpanzee	Chimpanzee Osteogenic	C4	C4 Osteogenic	C40210	C40210 Osteogenic	C40210 Osteogenic - MIXL1	Osteogenic	MIXL1	3	C4O2	study-collection-qPCR-C4 - plate2	2020-09-22	Emilie Briscoe	30.1172	2.35099	29.694	4.36742	0.640225	34.0048	155.031	2.19042	29.694	0.514288	-0.288794	34.0048	27.4356	1.43831	29.694	1.41408	0.150475	34.0048	62.2865	1.79439
Sample	Sample iPSC	Chimpanzee	Chimpanzee iPSC	C5	C5 iPSC	C40280	C40280 iPSC	C40280 iPSC - MIXL1	iPSC	MIXL1	1	C5I2	study-collection-qPCR-C5 - plate2	2020-10-06	Emilie Briscoe	31.3748	2.34571	30.5837	0.573153	-0.241729				30.5837	0.701155	-0.154186				30.5837	0.63369	-0.198123
Sample	Sample iPSC	Chimpanzee	Chimpanzee iPSC	C5	C5 iPSC	C40280	C40280 iPSC	C40280 iPSC - MIXL1	iPSC	MIXL1	2	C5I2	study-collection-qPCR-C5 - plate2	2020-10-06	Emilie Briscoe	30.1271	2.34571	30.5837	1.50976	0.178908				30.5837	1.25769	0.0995731				30.5837	1.37845	0.139391
Sample	Sample iPSC	Chimpanzee	Chimpanzee iPSC	C5	C5 iPSC	C40280	C40280 iPSC	C40280 iPSC - MIXL1	iPSC	MIXL1	3	C5I2	study-collection-qPCR-C5 - plate2	2020-10-06	Emilie Briscoe	30.2492	2.34571	30.5837	1.15564	0.0628211				30.5837	1.134	0.054613				30.5837	1.1448	0.0587314
Sample	Sample MSC	Chimpanzee	Chimpanzee MSC	C5	C5 MSC	C40280	C40280 MSC	C40280 MSC - MIXL1	MSC	MIXL1	1	C5M2	study-collection-qPCR-C5 - plate2	2020-10-06	Emilie Briscoe	Undetermined	2.34571	30.5837						30.5837						30.5837
Sample	Sample MSC	Chimpanzee	Chimpanzee MSC	C5	C5 MSC	C40280	C40280 MSC	C40280 MSC - MIXL1	MSC	MIXL1	2	C5M2	study-collection-qPCR-C5 - plate2	2020-10-06	Emilie Briscoe	Undetermined	2.34571	30.5837						30.5837						30.5837
Sample	Sample MSC	Chimpanzee	Chimpanzee MSC	C5	C5 MSC	C40280	C40280 MSC	C40280 MSC - MIXL1	MSC	MIXL1	3	C5M2	study-collection-qPCR-C5 - plate2	2020-10-06	Emilie Briscoe	Undetermined	2.34571	30.5837						30.5837						30.5837
Sample	Sample Adipogenic	Chimpanzee	Chimpanzee Adipogenic	C5	C5 Adipogenic	C40280	C40280 Adipogenic	C40280 Adipogenic - MIXL1	Adipogenic	MIXL1	1	C5A2	study-collection-qPCR-C5 - plate2	2020-10-06	Emilie Briscoe	31.3098	2.34571	30.5837	3.89276	0.590257				30.5837	0.656405	-0.182828				30.5837	1.60398	0.205199
Sample	Sample Adipogenic	Chimpanzee	Chimpanzee Adipogenic	C5	C5 Adipogenic	C40280	C40280 Adipogenic	C40280 Adipogenic - MIXL1	Adipogenic	MIXL1	2	C5A2	study-collection-qPCR-C5 - plate2	2020-10-06	Emilie Briscoe	31.9371	2.34571	30.5837	1.93012	0.285585				30.5837	0.413962	-0.38304				30.5837	0.896514	-0.0474431
Sample	Sample Adipogenic	Chimpanzee	Chimpanzee Adipogenic	C5	C5 Adipogenic	C40280	C40280 Adipogenic	C40280 Adipogenic - MIXL1	Adipogenic	MIXL1	3	C5A2	study-collection-qPCR-C5 - plate2	2020-10-06	Emilie Briscoe	31.0842	2.34571	30.5837	3.34165	0.523961				30.5837	0.30056	-0.522069				30.5837	1.00681	0.0029454
Sample	Sample Chondrogenic	Chimpanzee	Chimpanzee Chondrogenic	C5	C5 Chondrogenic	C40280	C40280 Chondrogenic	C40280 Chondrogenic - MIXL1	Chondrogenic	MIXL1	1	C5C2	study-collection-qPCR-C5 - plate2	2020-10-06	Emilie Briscoe	32.5878	2.34571	30.5837	1.23785	0.0926684				30.5837	0.426404	-0.370179				30.5837	0.728014	-0.13786
Sample	Sample Chondrogenic	Chimpanzee	Chimpanzee Chondrogenic	C5	C5 Chondrogenic	C40280	C40280 Chondrogenic	C40280 Chondrogenic - MIXL1	Chondrogenic	MIXL1	2	C5C2	study-collection-qPCR-C5 - plate2	2020-10-06	Emilie Briscoe	32.2478	2.34571	30.5837	0.80461	-0.0944146				30.5837	0.493132	-0.307037				30.5837	0.630505	-0.200312
Sample	Sample Chondrogenic	Chimpanzee	Chimpanzee Chondrogenic	C5	C5 Chondrogenic	C40280	C40280 Chondrogenic	C40280 Chondrogenic - MIXL1	Chondrogenic	MIXL1	3	C5C2	study-collection-qPCR-C5 - plate2	2020-10-06	Emilie Briscoe	30.9462	2.34571	30.5837	2.55262	0.406987				30.5837	1.10072	0.0416781				30.5837	1.67895	0.225037
Sample	Sample Osteogenic	Chimpanzee	Chimpanzee Osteogenic	C5	C5 Osteogenic	C40280	C40280 Osteogenic	C40280 Osteogenic - MIXL1	Osteogenic	MIXL1	1	C5O2	study-collection-qPCR-C5 - plate2	2020-10-06	Emilie Briscoe	33.2861	2.34571	30.5837	0.864935	-0.0630167				30.5837	0.257519	-0.58919				30.5837	0.473057	-0.325086
Sample	Sample Osteogenic	Chimpanzee	Chimpanzee Osteogenic	C5	C5 Osteogenic	C40280	C40280 Osteogenic	C40280 Osteogenic - MIXL1	Osteogenic	MIXL1	2	C5O2	study-collection-qPCR-C5 - plate2	2020-10-06	Emilie Briscoe	34.0359	2.34571	30.5837	0.470727	-0.327231				30.5837	0.127995	-0.892808				30.5837	0.246078	-0.608927
Sample	Sample Osteogenic	Chimpanzee	Chimpanzee Osteogenic	C5	C5 Osteogenic	C40280	C40280 Osteogenic	C40280 Osteogenic - MIXL1	Osteogenic	MIXL1	3	C5O2	study-collection-qPCR-C5 - plate2	2020-10-06	Emilie Briscoe	33.9805	2.34571	30.5837	0.336208	-0.473391				30.5837	0.112336	-0.94948				30.5837	0.194753	-0.710516
Sample	Sample iPSC	Chimpanzee	Chimpanzee iPSC	C6	C6 iPSC	C3624	C3624 iPSC	C3624 iPSC - MIXL1	iPSC	MIXL1	1	C6I2	study-collection-qPCR-C6 - plate2	2020-10-21	Emilie Briscoe	30.6725	2.18328	30.5841	2.03664	0.308914	36.2465	288.362	2.45994	30.5841	3.31998	0.521135	36.2465	182.043	2.26017	30.5841	2.58757	0.412893	36.2465	230.517	2.3627
Sample	Sample iPSC	Chimpanzee	Chimpanzee iPSC	C6	C6 iPSC	C3624	C3624 iPSC	C3624 iPSC - MIXL1	iPSC	MIXL1	2	C6I2	study-collection-qPCR-C6 - plate2	2020-10-21	Emilie Briscoe	30.5821	2.18328	30.5841	0.814805	-0.0889461	36.2465	115.366	2.06208	30.5841	0.714011	-0.146295	36.2465	39.1509	1.59274	30.5841	0.76376	-0.117043	36.2465	68.0405	1.83277
Sample	Sample iPSC	Chimpanzee	Chimpanzee iPSC	C6	C6 iPSC	C3624	C3624 iPSC	C3624 iPSC - MIXL1	iPSC	MIXL1	3	C6I2	study-collection-qPCR-C6 - plate2	2020-10-21	Emilie Briscoe	30.4977	2.18328	30.5841	0.602604	-0.219968	36.2465	85.3212	1.93106	30.5841	0.421852	-0.37484	36.2465	23.1312	1.3642	30.5841	0.506	-0.295849	36.2465	45.0777	1.65396
Sample	Sample MSC	Chimpanzee	Chimpanzee MSC	C6	C6 MSC	C3624	C3624 MSC	C3624 MSC - MIXL1	MSC	MIXL1	1	C6M2	study-collection-qPCR-C6 - plate2	2020-10-21	Emilie Briscoe	36.4008	2.18328	30.5841	0.012159	-1.9151	36.2465	1.72156	0.235922	30.5841	0.0481646	-1.31727	36.2465	2.64098	0.421766	30.5841	0.023832	-1.62284	36.2465	2.1231	0.32697
Sample	Sample MSC	Chimpanzee	Chimpanzee MSC	C6	C6 MSC	C3624	C3624 MSC	C3624 MSC - MIXL1	MSC	MIXL1	2	C6M2	study-collection-qPCR-C6 - plate2	2020-10-21	Emilie Briscoe	36.0922	2.18328	30.5841	0.00719268	-2.14311	36.2465	1.01839	0.00791548	30.5841	0.0107128	-1.9701	36.2465	0.587409	-0.231059	30.5841	0.00873497	-2.05874	36.2465	0.778166	-0.108928
Sample	Sample MSC	Chimpanzee	Chimpanzee MSC	C6	C6 MSC	C3624	C3624 MSC	C3624 MSC - MIXL1	MSC	MIXL1	3	C6M2	study-collection-qPCR-C6 - plate2	2020-10-21	Emilie Briscoe	Undetermined	2.18328	30.5841			36.2465			30.5841			36.2465			30.5841			36.2465
Sample	Sample Adipogenic	Chimpanzee	Chimpanzee Adipogenic	C6	C6 Adipogenic	C3624	C3624 Adipogenic	C3624 Adipogenic - MIXL1	Adipogenic	MIXL1	1	C6A1	study-collection-qPCR-C6 - plate2	2020-10-21	Emilie Briscoe	36.0803	2.18328	30.5841	0.0294985	-1.5302	36.2465	4.17662	0.620825	30.5841	0.0101513	-1.99348	36.2465	0.55662	-0.254441	30.5841	0.0175222	-1.75641	36.2465	1.56099	0.1934
Sample	Sample Adipogenic	Chimpanzee	Chimpanzee Adipogenic	C6	C6 Adipogenic	C3624	C3624 Adipogenic	C3624 Adipogenic - MIXL1	Adipogenic	MIXL1	2	C6A1	study-collection-qPCR-C6 - plate2	2020-10-21	Emilie Briscoe	34.8824	2.18328	30.5841	0.0198928	-1.70131	36.2465	2.81656	0.44972	30.5841	0.00996356	-2.00159	36.2465	0.546327	-0.262548	30.5841	0.0141821	-1.84826	36.2465	1.26343	0.101552
Sample	Sample Adipogenic	Chimpanzee	Chimpanzee Adipogenic	C6	C6 Adipogenic	C3624	C3624 Adipogenic	C3624 Adipogenic - MIXL1	Adipogenic	MIXL1	3	C6A1	study-collection-qPCR-C6 - plate2	2020-10-21	Emilie Briscoe	Undetermined	2.18328	30.5841			36.2465			30.5841			36.2465			30.5841			36.2465
Sample	Sample Osteogenic	Chimpanzee	Chimpanzee Osteogenic	C6	C6 Osteogenic	C3624	C3624 Osteogenic	C3624 Osteogenic - MIXL1	Osteogenic	MIXL1	1	C6O2	study-collection-qPCR-C6 - plate2	2020-10-21	Emilie Briscoe	36.2389	2.18328	30.5841	0.0448858	-1.34789	36.2465	6.35527	0.803134	30.5841	0.0199386	-1.70031	36.2465	1.09328	0.0387319	30.5841	0.0302175	-1.51974	36.2465	2.69196	0.430069
Sample	Sample Osteogenic	Chimpanzee	Chimpanzee Osteogenic	C6	C6 Osteogenic	C3624	C3624 Osteogenic	C3624 Osteogenic - MIXL1	Osteogenic	MIXL1	2	C6O2	study-collection-qPCR-C6 - plate2	2020-10-21	Emilie Briscoe	36.2735	2.18328	30.5841	0.0263672	-1.57894	36.2465	3.73327	0.572089	30.5841	0.00869765	-2.0606	36.2465	0.476913	-0.321561	30.5841	0.0153419	-1.81412	36.2465	1.36675	0.13569
Sample	Sample Osteogenic	Chimpanzee	Chimpanzee Osteogenic	C6	C6 Osteogenic	C3624	C3624 Osteogenic	C3624 Osteogenic - MIXL1	Osteogenic	MIXL1	3	C6O2	study-collection-qPCR-C6 - plate2	2020-10-21	Emilie Briscoe	Undetermined	2.18328	30.5841			36.2465			30.5841			36.2465			30.5841			36.2465
Sample	Sample iPSC	Human	Human iPSC	H1	H1 iPSC	H23555	H23555 iPSC	H23555 iPSC - NANOG	iPSC	NANOG	1	H1I2	study-collection-qPCR-H1	2020-06-24	Emilie Briscoe	22.1143	1.84381							21.5114	0.948073	-0.0231581
Sample	Sample iPSC	Human	Human iPSC	H1	H1 iPSC	H23555	H23555 iPSC	H23555 iPSC - NANOG	iPSC	NANOG	2	H1I2	study-collection-qPCR-H1	2020-06-24	Emilie Briscoe	21.3056	1.84381							21.5114	1.00618	0.00267417
Sample	Sample iPSC	Human	Human iPSC	H1	H1 iPSC	H23555	H23555 iPSC	H23555 iPSC - NANOG	iPSC	NANOG	3	H1I2	study-collection-qPCR-H1	2020-06-24	Emilie Briscoe	21.1143	1.84381							21.5114	1.0483	0.020484
Sample	Sample Chondrogenic	Human	Human Chondrogenic	H1	H1 Chondrogenic	H23555	H23555 Chondrogenic	H23555 Chondrogenic - NANOG	Chondrogenic	NANOG	1	H1C2	study-collection-qPCR-H1	2020-06-24	Emilie Briscoe	33.675	1.84381							21.5114	0.00116809	-2.93252
Sample	Sample Chondrogenic	Human	Human Chondrogenic	H1	H1 Chondrogenic	H23555	H23555 Chondrogenic	H23555 Chondrogenic - NANOG	Chondrogenic	NANOG	2	H1C2	study-collection-qPCR-H1	2020-06-24	Emilie Briscoe	33.9799	1.84381							21.5114	0.000596609	-3.22431
Sample	Sample Chondrogenic	Human	Human Chondrogenic	H1	H1 Chondrogenic	H23555	H23555 Chondrogenic	H23555 Chondrogenic - NANOG	Chondrogenic	NANOG	3	H1C2	study-collection-qPCR-H1	2020-06-24	Emilie Briscoe	32.9448	1.84381							21.5114	0.000772657	-3.11201
Sample	Sample iPSC	Human	Human iPSC	H1-r2	H1-r2 iPSC	H23555	H23555 iPSC	H23555 iPSC - NANOG	iPSC	NANOG		H1Ir2	study-collection-qPCR-H1r - plate2	2020-10-28	Emilie Briscoe	22.0588	1.93952	21.0713	0.781979	-0.106805	31.7385	1425.88	3.15408	21.0713	1.33356	0.125013	31.7385	875.585	2.9423	21.0713	1.04143	0.0176319	31.7385	1104.06	3.04299
Sample	Sample iPSC	Human	Human iPSC	H1-r2	H1-r2 iPSC	H23555	H23555 iPSC	H23555 iPSC - NANOG	iPSC	NANOG		H1Ir2	study-collection-qPCR-H1r - plate2	2020-10-28	Emilie Briscoe	20.3488	1.93952	21.0713	1.57119	0.19623	31.7385	2864.96	3.45712	21.0713	1.35344	0.13144	31.7385	888.64	2.94873	21.0713	1.4509	0.161637	31.7385	1538.15	3.187
Sample	Sample iPSC	Human	Human iPSC	H1-r2	H1-r2 iPSC	H23555	H23555 iPSC	H23555 iPSC - NANOG	iPSC	NANOG		H1Ir2	study-collection-qPCR-H1r - plate2	2020-10-28	Emilie Briscoe	20.8064	1.93952	21.0713	0.813908	-0.0894248	31.7385	1484.1	3.17146	21.0713	0.554048	-0.256453	31.7385	363.775	2.56083	21.0713	0.661807	-0.179269	31.7385	701.607	2.84609
Sample	Sample MSC	Human	Human MSC	H1-r2	H1-r2 MSC	H23555	H23555 MSC	H23555 MSC - NANOG	MSC	NANOG		H1Mr2	study-collection-qPCR-H1r - plate2	2020-10-28	Emilie Briscoe	32.4256	1.93952	21.0713	0.000794978	-3.09964	31.7385	1.44959	0.161244	21.0713	0.00127576	-2.89423	31.7385	0.837633	-0.0769465	21.0713	0.00102486	-2.98933	31.7385	1.0865	0.0360288
Sample	Sample MSC	Human	Human MSC	H1-r2	H1-r2 MSC	H23555	H23555 MSC	H23555 MSC - NANOG	MSC	NANOG		H1Mr2	study-collection-qPCR-H1r - plate2	2020-10-28	Emilie Briscoe	31.9096	1.93952	21.0713	0.000342093	-3.46586	31.7385	0.623782	-0.204967	21.0713	0.000987651	-3.0054	31.7385	0.648469	-0.188111	21.0713	0.000599646	-3.22211	31.7385	0.635708	-0.196743
Sample	Sample MSC	Human	Human MSC	H1-r2	H1-r2 MSC	H23555	H23555 MSC	H23555 MSC - NANOG	MSC	NANOG		H1Mr2	study-collection-qPCR-H1r - plate2	2020-10-28	Emilie Briscoe	30.8805	1.93952	21.0713	0.000606505	-3.21717	31.7385	1.10592	0.0437232	21.0713	0.00280396	-2.55223	31.7385	1.84101	0.265057	21.0713	0.00136569	-2.86465	31.7385	1.44782	0.160714
Sample	Sample Adipogenic	Human	Human Adipogenic	H1-r2	H1-r2 Adipogenic	H23555	H23555 Adipogenic	H23555 Adipogenic - NANOG	Adipogenic	NANOG		H1Ar2	study-collection-qPCR-H1r - plate2	2020-10-28	Emilie Briscoe	34.971	1.93952	21.0713	0.000155096	-3.8094	31.7385	0.282806	-0.548512	21.0713	0.000381295	-3.41874	31.7385	0.25035	-0.601453	21.0713	0.000251055	-3.60023	31.7385	0.266153	-0.574869
Sample	Sample Adipogenic	Human	Human Adipogenic	H1-r2	H1-r2 Adipogenic	H23555	H23555 Adipogenic	H23555 Adipogenic - NANOG	Adipogenic	NANOG		H1Ar2	study-collection-qPCR-H1r - plate2	2020-10-28	Emilie Briscoe	32.8468	1.93952	21.0713	0.000136438	-3.86506	31.7385	0.248785	-0.604175	21.0713	0.00113885	-2.94353	31.7385	0.747741	-0.126249	21.0713	0.000420561	-3.37617	31.7385	0.445852	-0.350809
Sample	Sample Adipogenic	Human	Human Adipogenic	H1-r2	H1-r2 Adipogenic	H23555	H23555 Adipogenic	H23555 Adipogenic - NANOG	Adipogenic	NANOG		H1Ar2	study-collection-qPCR-H1r - plate2	2020-10-28	Emilie Briscoe	33.5845	1.93952	21.0713	9.78634e-05	-4.00938	31.7385	0.178447	-0.748491	21.0713	0.000525527	-3.27941	31.7385	0.345049	-0.462119	21.0713	0.000238636	-3.62226	31.7385	0.252987	-0.596902
Sample	Sample Osteogenic	Human	Human Osteogenic	H1-r2	H1-r2 Osteogenic	H23555	H23555 Osteogenic	H23555 Osteogenic - NANOG	Osteogenic	NANOG		H1Or2	study-collection-qPCR-H1r - plate2	2020-10-28	Emilie Briscoe	32.4006	1.93952	21.0713	0.00108552	-2.96436	31.7385	1.97938	0.296529	21.0713	0.00273946	-2.56233	31.7385	1.79867	0.254951	21.0713	0.00178395	-2.74862	31.7385	1.89123	0.276744
Sample	Sample Osteogenic	Human	Human Osteogenic	H1-r2	H1-r2 Osteogenic	H23555	H23555 Osteogenic	H23555 Osteogenic - NANOG	Osteogenic	NANOG		H1Or2	study-collection-qPCR-H1r - plate2	2020-10-28	Emilie Briscoe	30.2687	1.93952	21.0713	0.0037312	-2.42815	31.7385	6.80358	0.832738	21.0713	0.00490249	-2.30958	31.7385	3.21886	0.507702	21.0713	0.00432629	-2.36388	31.7385	4.58647	0.661478
Sample	Sample Osteogenic	Human	Human Osteogenic	H1-r2	H1-r2 Osteogenic	H23555	H23555 Osteogenic	H23555 Osteogenic - NANOG	Osteogenic	NANOG		H1Or2	study-collection-qPCR-H1r - plate2	2020-10-28	Emilie Briscoe	30.6717	1.93952	21.0713	0.00202794	-2.69295	31.7385	3.6978	0.567944	21.0713	0.00344751	-2.46249	31.7385	2.26355	0.354791	21.0713	0.00269299	-2.56977	31.7385	2.85494	0.455597
Sample	Sample iPSC	Human	Human iPSC	H2	H2 iPSC	H20157	H20157 iPSC	H20157 iPSC - NANOG	iPSC	NANOG	1	H2I2	study-collection-qPCR-H2 - plate2	2020-07-30	Emilie Briscoe	21.8304	1.91412	21.0979	1.01387	0.00598227	33.6169	4669.65	3.66928	21.0979	1.68301	0.226087	33.6169	6973.82	3.84347	21.0979	1.32514	0.122261	33.6169	5778.86	3.76184
Sample	Sample iPSC	Human	Human iPSC	H2	H2 iPSC	H20157	H20157 iPSC	H20157 iPSC - NANOG	iPSC	NANOG	2	H2I2	study-collection-qPCR-H2 - plate2	2020-07-30	Emilie Briscoe	20.8714	1.91412	21.0979	0.844122	-0.0735948	33.6169	3887.83	3.58971	21.0979	0.570945	-0.243405	33.6169	2365.8	3.37398	21.0979	0.686714	-0.163224	33.6169	2994.73	3.47636
Sample	Sample iPSC	Human	Human iPSC	H2	H2 iPSC	H20157	H20157 iPSC	H20157 iPSC - NANOG	iPSC	NANOG	3	H2I2	study-collection-qPCR-H2 - plate2	2020-07-30	Emilie Briscoe	20.5919	1.91412	21.0979	1.16846	0.0676126	33.6169	5381.63	3.73091	21.0979	1.04068	0.0173184	33.6169	4312.23	3.6347	21.0979	1.09891	0.0409625	33.6169	4792.29	3.68054
Sample	Sample MSC	Human	Human MSC	H2	H2 MSC	H20157	H20157 MSC	H20157 MSC - NANOG	MSC	NANOG	1	H2M2	study-collection-qPCR-H2 - plate2	2020-07-30	Emilie Briscoe	33.9916	1.91412	21.0979	0.00017415	-3.75908	33.6169	0.802095	-0.0957744	21.0979	0.000285966	-3.54369	33.6169	1.18494	0.0736975	21.0979	0.000225793	-3.64629	33.6169	0.98467	-0.0067091
Sample	Sample MSC	Human	Human MSC	H2	H2 MSC	H20157	H20157 MSC	H20157 MSC - NANOG	MSC	NANOG	2	H2M2	study-collection-qPCR-H2 - plate2	2020-07-30	Emilie Briscoe	32.9128	1.91412	21.0979	0.000329999	-3.48149	33.6169	1.5199	0.181814	21.0979	0.000352754	-3.45253	33.6169	1.46169	0.164856	21.0979	0.000341408	-3.46673	33.6169	1.48886	0.172854
Sample	Sample MSC	Human	Human MSC	H2	H2 MSC	H20157	H20157 MSC	H20157 MSC - NANOG	MSC	NANOG	3	H2M2	study-collection-qPCR-H2 - plate2	2020-07-30	Emilie Briscoe	33.9464	1.91412	21.0979	0.000178098	-3.74934	33.6169	0.820276	-0.0860398	21.0979	0.000139336	-3.85594	33.6169	0.57736	-0.238554	21.0979	0.000156413	-3.80573	33.6169	0.682111	-0.166145
Sample	Sample Adipogenic	Human	Human Adipogenic	H2	H2 Adipogenic	H20157	H20157 Adipogenic	H20157 Adipogenic - NANOG	Adipogenic	NANOG	1	H2A2	study-collection-qPCR-H2 - plate2	2020-07-30	Emilie Briscoe	34.911	1.91412	21.0979	0.000166425	-3.77878	33.6169	0.766514	-0.11548	21.0979	0.000187647	-3.72666	33.6169	0.777547	-0.109274	21.0979	0.0001774	-3.75105	33.6169	0.773633	-0.111465
Sample	Sample Adipogenic	Human	Human Adipogenic	H2	H2 Adipogenic	H20157	H20157 Adipogenic	H20157 Adipogenic - NANOG	Adipogenic	NANOG	2	H2A2	study-collection-qPCR-H2 - plate2	2020-07-30	Emilie Briscoe	33.9549	1.91412	21.0979	0.000261674	-3.58224	33.6169	1.20521	0.081062	21.0979	0.000481211	-3.31766	33.6169	1.99397	0.299719	21.0979	0.000360488	-3.44311	33.6169	1.57207	0.196471
Sample	Sample Adipogenic	Human	Human Adipogenic	H2	H2 Adipogenic	H20157	H20157 Adipogenic	H20157 Adipogenic - NANOG	Adipogenic	NANOG	3	H2A2	study-collection-qPCR-H2 - plate2	2020-07-30	Emilie Briscoe	Undetermined	1.91412	21.0979			33.6169			21.0979			33.6169			21.0979			33.6169
Sample	Sample Chondrogenic	Human	Human Chondrogenic	H2	H2 Chondrogenic	H20157	H20157 Chondrogenic	H20157 Chondrogenic - NANOG	Chondrogenic	NANOG	1	H2C2	study-collection-qPCR-H2 - plate2	2020-07-30	Emilie Briscoe	Undetermined	1.91412	21.0979			33.6169			21.0979			33.6169			21.0979			33.6169
Sample	Sample Chondrogenic	Human	Human Chondrogenic	H2	H2 Chondrogenic	H20157	H20157 Chondrogenic	H20157 Chondrogenic - NANOG	Chondrogenic	NANOG	2	H2C2	study-collection-qPCR-H2 - plate2	2020-07-30	Emilie Briscoe	Undetermined	1.91412	21.0979			33.6169			21.0979			33.6169			21.0979			33.6169
Sample	Sample Chondrogenic	Human	Human Chondrogenic	H2	H2 Chondrogenic	H20157	H20157 Chondrogenic	H20157 Chondrogenic - NANOG	Chondrogenic	NANOG	3	H2C2	study-collection-qPCR-H2 - plate2	2020-07-30	Emilie Briscoe	Undetermined	1.91412	21.0979			33.6169			21.0979			33.6169			21.0979			33.6169
Sample	Sample Osteogenic	Human	Human Osteogenic	H2	H2 Osteogenic	H20157	H20157 Osteogenic	H20157 Osteogenic - NANOG	Osteogenic	NANOG	1	H2O2	study-collection-qPCR-H2 - plate2	2020-07-30	Emilie Briscoe	33.4627	1.91412	21.0979	0.00180349	-2.74389	33.6169	8.30643	0.919415	21.0979	0.000494206	-3.30609	33.6169	2.04782	0.311292	21.0979	0.000918318	-3.03701	33.6169	4.00474	0.602574
Sample	Sample Osteogenic	Human	Human Osteogenic	H2	H2 Osteogenic	H20157	H20157 Osteogenic	H20157 Osteogenic - NANOG	Osteogenic	NANOG	2	H2O2	study-collection-qPCR-H2 - plate2	2020-07-30	Emilie Briscoe	31.6513	1.91412	21.0979	0.00206435	-2.68522	33.6169	9.5079	0.978084	21.0979	0.000796988	-3.09855	33.6169	3.30244	0.518835	21.0979	0.00125461	-2.90149	33.6169	5.4713	0.73809
Sample	Sample Osteogenic	Human	Human Osteogenic	H2	H2 Osteogenic	H20157	H20157 Osteogenic	H20157 Osteogenic - NANOG	Osteogenic	NANOG	3	H2O2	study-collection-qPCR-H2 - plate2	2020-07-30	Emilie Briscoe	32.9548	1.91412	21.0979	0.000904709	-3.04349	33.6169	4.16688	0.619811	21.0979	0.000395474	-3.40288	33.6169	1.63871	0.214502	21.0979	0.000586951	-3.2314	33.6169	2.55966	0.408183
Sample	Sample iPSC	Human	Human iPSC	H3	H3 iPSC	H28126	H28126 iPSC	H28126 iPSC - NANOG	iPSC	NANOG	1	H3I2	study-collection-qPCR-H3 - plate2	2020-08-28	Emilie Briscoe	22.0825	2.09554	21.1125	0.523467	-0.28111	30.4478	502.955	2.70153	21.1125	0.557234	-0.253962	30.4478	460.848	2.66356	21.1125	0.541491	-0.266409	30.4478	480.049	2.68129
Sample	Sample iPSC	Human	Human iPSC	H3	H3 iPSC	H28126	H28126 iPSC	H28126 iPSC - NANOG	iPSC	NANOG	2	H3I2	study-collection-qPCR-H3 - plate2	2020-08-28	Emilie Briscoe	20.7787	2.09554	21.1125	1.25257	0.0978007	30.4478	1203.48	3.08044	21.1125	1.45264	0.162159	30.4478	1201.38	3.07968	21.1125	1.35578	0.132191	30.4478	1201.94	3.07988
Sample	Sample iPSC	Human	Human iPSC	H3	H3 iPSC	H28126	H28126 iPSC	H28126 iPSC - NANOG	iPSC	NANOG	3	H3I2	study-collection-qPCR-H3 - plate2	2020-08-28	Emilie Briscoe	20.4763	2.09554	21.1125	1.52514	0.18331	30.4478	1465.38	3.16595	21.1125	1.23539	0.0918034	30.4478	1021.7	3.00932	21.1125	1.36213	0.134218	30.4478	1207.57	3.08191
Sample	Sample MSC	Human	Human MSC	H3	H3 MSC	H28126	H28126 MSC	H28126 MSC - NANOG	MSC	NANOG	1	H3M1	study-collection-qPCR-H3 - plate2	2020-08-28	Emilie Briscoe	30.6556	2.09554	21.1125	0.00138824	-2.85753	30.4478	1.33384	0.125105	21.1125	0.00170894	-2.76727	30.4478	1.41334	0.150246	21.1125	0.00155579	-2.80805	30.4478	1.37926	0.139645
Sample	Sample MSC	Human	Human MSC	H3	H3 MSC	H28126	H28126 MSC	H28126 MSC - NANOG	MSC	NANOG	2	H3M1	study-collection-qPCR-H3 - plate2	2020-08-28	Emilie Briscoe	30.5668	2.09554	21.1125	0.000921998	-3.03527	30.4478	0.885868	-0.0526309	21.1125	0.000953681	-3.0206	30.4478	0.78872	-0.103077	21.1125	0.00093885	-3.0274	30.4478	0.832319	-0.07971
Sample	Sample MSC	Human	Human MSC	H3	H3 MSC	H28126	H28126 MSC	H28126 MSC - NANOG	MSC	NANOG	3	H3M1	study-collection-qPCR-H3 - plate2	2020-08-28	Emilie Briscoe	30.121	2.09554	21.1125	0.000880819	-3.05511	30.4478	0.846303	-0.0724739	21.1125	0.0010847	-2.96469	30.4478	0.897079	-0.0471692	21.1125	0.000982586	-3.00763	30.4478	0.871093	-0.0599353
Sample	Sample Adipogenic	Human	Human Adipogenic	H3	H3 Adipogenic	H28126	H28126 Adipogenic	H28126 Adipogenic - NANOG	Adipogenic	NANOG	1	H3A1	study-collection-qPCR-H3 - plate2	2020-08-28	Emilie Briscoe	36.1984	2.09554	21.1125	2.71476e-05	-4.56627	30.4478	0.0260838	-1.58363	21.1125	7.93649e-05	-4.10037	30.4478	0.0656369	-1.18285	21.1125	4.83792e-05	-4.31534	30.4478	0.0428897	-1.36765
Sample	Sample Adipogenic	Human	Human Adipogenic	H3	H3 Adipogenic	H28126	H28126 Adipogenic	H28126 Adipogenic - NANOG	Adipogenic	NANOG	2	H3A1	study-collection-qPCR-H3 - plate2	2020-08-28	Emilie Briscoe	35.1051	2.09554	21.1125	3.60745e-05	-4.4428	30.4478	0.0346608	-1.46016	21.1125	6.03005e-05	-4.21968	30.4478	0.0498702	-1.30216	21.1125	4.75236e-05	-4.32309	30.4478	0.0421312	-1.3754
Sample	Sample Adipogenic	Human	Human Adipogenic	H3	H3 Adipogenic	H28126	H28126 Adipogenic	H28126 Adipogenic - NANOG	Adipogenic	NANOG	3	H3A1	study-collection-qPCR-H3 - plate2	2020-08-28	Emilie Briscoe	32.5811	2.09554	21.1125	0.000195844	-3.70809	30.4478	0.188169	-0.725451	21.1125	0.000374061	-3.42706	30.4478	0.309359	-0.509537	21.1125	0.00027681	-3.55782	30.4478	0.2454	-0.610125
Sample	Sample Osteogenic	Human	Human Osteogenic	H3	H3 Osteogenic	H28126	H28126 Osteogenic	H28126 Osteogenic - NANOG	Osteogenic	NANOG	1	H3O2	study-collection-qPCR-H3 - plate2	2020-08-28	Emilie Briscoe	32.8299	2.09554	21.1125	0.000217465	-3.66261	30.4478	0.208944	-0.679971	21.1125	0.000299263	-3.52395	30.4478	0.247499	-0.606427	21.1125	0.000258332	-3.58782	30.4478	0.229019	-0.640128
Sample	Sample Osteogenic	Human	Human Osteogenic	H3	H3 Osteogenic	H28126	H28126 Osteogenic	H28126 Osteogenic - NANOG	Osteogenic	NANOG	2	H3O2	study-collection-qPCR-H3 - plate2	2020-08-28	Emilie Briscoe	31.1586	2.09554	21.1125	0.000363496	-3.4395	30.4478	0.349252	-0.456861	21.1125	0.000489515	-3.31023	30.4478	0.404842	-0.392714	21.1125	0.000425092	-3.37152	30.4478	0.376857	-0.423823
Sample	Sample Osteogenic	Human	Human Osteogenic	H3	H3 Osteogenic	H28126	H28126 Osteogenic	H28126 Osteogenic - NANOG	Osteogenic	NANOG	3	H3O2	study-collection-qPCR-H3 - plate2	2020-08-28	Emilie Briscoe	31.6938	2.09554	21.1125	0.000201386	-3.69597	30.4478	0.193494	-0.713331	21.1125	0.000305959	-3.51434	30.4478	0.253036	-0.596817	21.1125	0.000250934	-3.60044	30.4478	0.222461	-0.652746
Sample	Sample iPSC	Human	Human iPSC	H4	H4 iPSC	H28834	H28834 iPSC	H28834 iPSC - NANOG	iPSC	NANOG	1	H4I2	study-collection-qPCR-H4 - plate2	2020-09-15	Emilie Briscoe	20.2919	2.13577	19.3629	0.537149	-0.269905	32.2974	7978.95	3.90195	19.3629	0.770888	-0.113008	32.2974	4100.41	3.61283	19.3629	0.655706	-0.183291	32.2974	5526.71	3.74247
Sample	Sample iPSC	Human	Human iPSC	H4	H4 iPSC	H28834	H28834 iPSC	H28834 iPSC - NANOG	iPSC	NANOG	2	H4I2	study-collection-qPCR-H4 - plate2	2020-09-15	Emilie Briscoe	18.9556	2.13577	19.3629	1.07307	0.0306271	32.2974	15939.6	4.20248	19.3629	1.06821	0.0286572	32.2974	5681.89	3.75449	19.3629	1.06773	0.0284629	32.2974	8999.53	3.95422
Sample	Sample iPSC	Human	Human iPSC	H4	H4 iPSC	H28834	H28834 iPSC	H28834 iPSC - NANOG	iPSC	NANOG	3	H4I2	study-collection-qPCR-H4 - plate2	2020-09-15	Emilie Briscoe	18.8412	2.13577	19.3629	1.73492	0.239278	32.2974	25770.9	4.41113	19.3629	1.21437	0.0843512	32.2974	6459.32	3.81019	19.3629	1.42833	0.154828	32.2974	12038.8	4.08058
Sample	Sample MSC	Human	Human MSC	H4	H4 MSC	H28834	H28834 MSC	H28834 MSC - NANOG	MSC	NANOG	1	H4M2	study-collection-qPCR-H4 - plate2	2020-09-15	Emilie Briscoe	33.1054	2.13577	19.3629	4.38319e-05	-4.35821	32.2974	0.651091	-0.186358	19.3629	0.00021221	-3.67323	32.2974	1.12876	0.0526013	19.3629	0.000104727	-3.97994	32.2974	0.882708	-0.0541828
Sample	Sample MSC	Human	Human MSC	H4	H4 MSC	H28834	H28834 MSC	H28834 MSC - NANOG	MSC	NANOG	2	H4M2	study-collection-qPCR-H4 - plate2	2020-09-15	Emilie Briscoe	32.0241	2.13577	19.3629	7.50225e-05	-4.12481	32.2974	1.11441	0.0470431	19.3629	0.000144908	-3.83891	32.2974	0.770776	-0.113072	19.3629	0.000107853	-3.96717	32.2974	0.909052	-0.0414111
Sample	Sample MSC	Human	Human MSC	H4	H4 MSC	H28834	H28834 MSC	H28834 MSC - NANOG	MSC	NANOG	3	H4M2	study-collection-qPCR-H4 - plate2	2020-09-15	Emilie Briscoe	31.7626	2.13577	19.3629	9.2782e-05	-4.03254	32.2974	1.37821	0.139315	19.3629	0.00021609	-3.66536	32.2974	1.1494	0.0604707	19.3629	0.000147855	-3.83016	32.2974	1.24622	0.0955938
Sample	Sample Adipogenic	Human	Human Adipogenic	H4	H4 Adipogenic	H28834	H28834 Adipogenic	H28834 Adipogenic - NANOG	Adipogenic	NANOG	1	H4A2	study-collection-qPCR-H4 - plate2	2020-09-15	Emilie Briscoe	35.338	2.13577	19.3629	2.15324e-05	-4.66691	32.2974	0.319849	-0.495056	19.3629	1.77983e-05	-4.74962	32.2974	0.0946704	-1.02379	19.3629	1.9673e-05	-4.70613	32.2974	0.165816	-0.780373
Sample	Sample Adipogenic	Human	Human Adipogenic	H4	H4 Adipogenic	H28834	H28834 Adipogenic	H28834 Adipogenic - NANOG	Adipogenic	NANOG	2	H4A2	study-collection-qPCR-H4 - plate2	2020-09-15	Emilie Briscoe	33.3107	2.13577	19.3629	3.63945e-05	-4.43896	32.2974	0.540614	-0.267113	19.3629	6.4034e-05	-4.19359	32.2974	0.340601	-0.467753	19.3629	4.98366e-05	-4.30245	32.2974	0.420054	-0.376695
Sample	Sample Adipogenic	Human	Human Adipogenic	H4	H4 Adipogenic	H28834	H28834 Adipogenic	H28834 Adipogenic - NANOG	Adipogenic	NANOG	3	H4A2	study-collection-qPCR-H4 - plate2	2020-09-15	Emilie Briscoe	31.9986	2.13577	19.3629	0.000104592	-3.9805	32.2974	1.55364	0.19135	19.3629	0.000202689	-3.69317	32.2974	1.07812	0.0326665	19.3629	0.000151128	-3.82066	32.2974	1.2738	0.105101
Sample	Sample Chondrogenic	Human	Human Chondrogenic	H4	H4 Chondrogenic	H28834	H28834 Chondrogenic	H28834 Chondrogenic - NANOG	Chondrogenic	NANOG	1	H4C2	study-collection-qPCR-H4 - plate2	2020-09-15	Emilie Briscoe	32.9912	2.13577	19.3629	0.000352733	-3.45255	32.2974	5.23959	0.719298	19.3629	0.000218791	-3.65997	32.2974	1.16376	0.065865	19.3629	0.000278154	-3.55572	32.2974	2.34446	0.370042
Sample	Sample Chondrogenic	Human	Human Chondrogenic	H4	H4 Chondrogenic	H28834	H28834 Chondrogenic	H28834 Chondrogenic - NANOG	Chondrogenic	NANOG	2	H4C2	study-collection-qPCR-H4 - plate2	2020-09-15	Emilie Briscoe	33.825	2.13577	19.3629	8.18651e-05	-4.0869	32.2974	1.21605	0.08495	19.3629	9.64885e-05	-4.01552	32.2974	0.513229	-0.289689	19.3629	9.10793e-05	-4.04058	32.2974	0.767674	-0.114823
Sample	Sample Chondrogenic	Human	Human Chondrogenic	H4	H4 Chondrogenic	H28834	H28834 Chondrogenic	H28834 Chondrogenic - NANOG	Chondrogenic	NANOG	3	H4C2	study-collection-qPCR-H4 - plate2	2020-09-15	Emilie Briscoe	33.2499	2.13577	19.3629	9.8627e-05	-4.006	32.2974	1.46503	0.165847	19.3629	0.000148931	-3.82702	32.2974	0.792173	-0.10118	19.3629	0.000125409	-3.90167	32.2974	1.05703	0.0240869
Sample	Sample Osteogenic	Human	Human Osteogenic	H4	H4 Osteogenic	H28834	H28834 Osteogenic	H28834 Osteogenic - NANOG	Osteogenic	NANOG	1	H4O2	study-collection-qPCR-H4 - plate2	2020-09-15	Emilie Briscoe	31.5471	2.13577	19.3629	0.000412333	-3.38475	32.2974	6.1249	0.787099	19.3629	0.000473408	-3.32476	32.2974	2.51809	0.401071	19.3629	0.00045165	-3.3452	32.2974	3.80679	0.580559
Sample	Sample Osteogenic	Human	Human Osteogenic	H4	H4 Osteogenic	H28834	H28834 Osteogenic	H28834 Osteogenic - NANOG	Osteogenic	NANOG	2	H4O2	study-collection-qPCR-H4 - plate2	2020-09-15	Emilie Briscoe	31.4127	2.13577	19.3629	0.000337052	-3.4723	32.2974	5.00666	0.699549	19.3629	0.00015046	-3.82258	32.2974	0.800308	-0.0967428	19.3629	0.000218967	-3.65962	32.2974	1.84559	0.266136
Sample	Sample Osteogenic	Human	Human Osteogenic	H4	H4 Osteogenic	H28834	H28834 Osteogenic	H28834 Osteogenic - NANOG	Osteogenic	NANOG	3	H4O2	study-collection-qPCR-H4 - plate2	2020-09-15	Emilie Briscoe	32.1693	2.13577	19.3629	0.000217555	-3.66243	32.2974	3.23163	0.509421	19.3629	0.000106057	-3.97446	32.2974	0.564127	-0.248623	19.3629	0.000148556	-3.82811	32.2974	1.25213	0.0976486
Sample	Sample iPSC	Human	Human iPSC	H5	H5 iPSC	H21792	H21792 iPSC	H21792 iPSC - NANOG	iPSC	NANOG	1	H5I2	study-collection-qPCR-H5 - plate2	2020-09-29	Emilie Briscoe	22.2243	2.0234	21.2058	0.907746	-0.0420357	33.2632	5981.12	3.77678	21.2058	0.541953	-0.266038	33.2632	1142.16	3.05773	21.2058	0.691806	-0.160016	33.2632	2487.43	3.39575
Sample	Sample iPSC	Human	Human iPSC	H5	H5 iPSC	H21792	H21792 iPSC	H21792 iPSC - NANOG	iPSC	NANOG	2	H5I2	study-collection-qPCR-H5 - plate2	2020-09-29	Emilie Briscoe	21.0949	2.0234	21.2058	0.977854	-0.00972601	33.2632	6443.06	3.80909	21.2058	1.60766	0.206194	33.2632	3388.12	3.52996	21.2058	1.2737	0.105065	33.2632	4579.66	3.66083
Sample	Sample iPSC	Human	Human iPSC	H5	H5 iPSC	H21792	H21792 iPSC	H21792 iPSC - NANOG	iPSC	NANOG	3	H5I2	study-collection-qPCR-H5 - plate2	2020-09-29	Emilie Briscoe	20.2982	2.0234	21.2058	1.12658	0.0517617	33.2632	7423	3.87058	21.2058	1.14774	0.0598443	33.2632	2418.85	3.38361	21.2058	1.13488	0.0549503	33.2632	4080.54	3.61072
Sample	Sample MSC	Human	Human MSC	H5	H5 MSC	H21792	H21792 MSC	H21792 MSC - NANOG	MSC	NANOG	1	H5M2	study-collection-qPCR-H5 - plate2	2020-09-29	Emilie Briscoe	32.9781	2.0234	21.2058	0.000450666	-3.34615	33.2632	2.96943	0.472673	21.2058	0.000899956	-3.04578	33.2632	1.89665	0.277987	21.2058	0.000653299	-3.18489	33.2632	2.34898	0.370879
Sample	Sample MSC	Human	Human MSC	H5	H5 MSC	H21792	H21792 MSC	H21792 MSC - NANOG	MSC	NANOG	2	H5M2	study-collection-qPCR-H5 - plate2	2020-09-29	Emilie Briscoe	34.1124	2.0234	21.2058	6.21341e-05	-4.20667	33.2632	0.4094	-0.387852	21.2058	0.000260985	-3.58338	33.2632	0.550023	-0.259619	21.2058	0.000133061	-3.87595	33.2632	0.478429	-0.320182
Sample	Sample MSC	Human	Human MSC	H5	H5 MSC	H21792	H21792 MSC	H21792 MSC - NANOG	MSC	NANOG	3	H5M2	study-collection-qPCR-H5 - plate2	2020-09-29	Emilie Briscoe	32.699	2.0234	21.2058	0.000124842	-3.90364	33.2632	0.822583	-0.0848203	21.2058	0.000454849	-3.34213	33.2632	0.958589	-0.0183676	21.2058	0.000247478	-3.60646	33.2632	0.889822	-0.0506969
Sample	Sample Osteogenic	Human	Human Osteogenic	H5	H5 Osteogenic	H21792	H21792 Osteogenic	H21792 Osteogenic - NANOG	Osteogenic	NANOG	1	H5O2	study-collection-qPCR-H5 - plate2	2020-09-29	Emilie Briscoe	34.4247	2.0234	21.2058	0.00058777	-3.23079	33.2632	3.8728	0.588025	21.2058	0.000650403	-3.18682	33.2632	1.37072	0.136948	21.2058	0.000626119	-3.20334	33.2632	2.25125	0.352424
Sample	Sample Osteogenic	Human	Human Osteogenic	H5	H5 Osteogenic	H21792	H21792 Osteogenic	H21792 Osteogenic - NANOG	Osteogenic	NANOG	2	H5O2	study-collection-qPCR-H5 - plate2	2020-09-29	Emilie Briscoe	33.3243	2.0234	21.2058	0.000676209	-3.16992	33.2632	4.45552	0.648899	21.2058	0.000874875	-3.05805	33.2632	1.84379	0.265711	21.2058	0.00078042	-3.10767	33.2632	2.80605	0.448096
Sample	Sample Osteogenic	Human	Human Osteogenic	H5	H5 Osteogenic	H21792	H21792 Osteogenic	H21792 Osteogenic - NANOG	Osteogenic	NANOG	3	H5O2	study-collection-qPCR-H5 - plate2	2020-09-29	Emilie Briscoe	33.8191	2.0234	21.2058	0.000192636	-3.71526	33.2632	1.26927	0.103555	21.2058	0.000437815	-3.35871	33.2632	0.922691	-0.0349436	21.2058	0.000298793	-3.52463	33.2632	1.07433	0.0311374
Sample	Sample iPSC	Human	Human iPSC	H6	H6 iPSC	H20961	H20961 iPSC	H20961 iPSC - NANOG	iPSC	NANOG	1	H6I2	study-collection-qPCR-H6 - plate2	2021-10-13	Emilie Briscoe	21.9928	1.90184	20.5576	1.21748	0.0854605	33.736	10092.2	4.00398	20.5576	1.35942	0.133353	33.736	1927.77	3.28505	20.5576	1.28609	0.10927	33.736	4437.66	3.64715
Sample	Sample iPSC	Human	Human iPSC	H6	H6 iPSC	H20961	H20961 iPSC	H20961 iPSC - NANOG	iPSC	NANOG	2	H6I2	study-collection-qPCR-H6 - plate2	2021-10-13	Emilie Briscoe	19.6201	1.90184	20.5576	1.0713	0.0299106	33.736	8880.45	3.94843	20.5576	1.23013	0.0899522	33.736	1744.43	3.24165	20.5576	1.14736	0.059699	33.736	3958.98	3.59758
Sample	Sample iPSC	Human	Human iPSC	H6	H6 iPSC	H20961	H20961 iPSC	H20961 iPSC - NANOG	iPSC	NANOG	3	H6I2	study-collection-qPCR-H6 - plate2	2021-10-13	Emilie Briscoe	20.06	1.90184	20.5576	0.766706	-0.115371	33.736	6355.55	3.80315	20.5576	0.597991	-0.223305	33.736	848	2.9284	20.5576	0.67769	-0.168969	33.736	2338.38	3.36892
Sample	Sample MSC	Human	Human MSC	H6	H6 MSC	H20961	H20961 MSC	H20961 MSC - NANOG	MSC	NANOG	1	H6M2	study-collection-qPCR-H6 - plate2	2021-10-13	Emilie Briscoe	34.4131	1.90184	20.5576	9.32465e-05	-4.03037	33.736	0.77296	-0.111843	20.5576	0.000676643	-3.16964	33.736	0.959536	-0.0179387	20.5576	0.000249398	-3.60311	33.736	0.860552	-0.0652227
Sample	Sample MSC	Human	Human MSC	H6	H6 MSC	H20961	H20961 MSC	H20961 MSC - NANOG	MSC	NANOG	2	H6M2	study-collection-qPCR-H6 - plate2	2021-10-13	Emilie Briscoe	33.8459	1.90184	20.5576	9.4791e-05	-4.02323	33.736	0.785762	-0.104709	20.5576	0.000524072	-3.28061	33.736	0.743178	-0.128907	20.5576	0.000221508	-3.65461	33.736	0.764317	-0.116726
Sample	Sample MSC	Human	Human MSC	H6	H6 MSC	H20961	H20961 MSC	H20961 MSC - NANOG	MSC	NANOG	3	H6M2	study-collection-qPCR-H6 - plate2	2021-10-13	Emilie Briscoe	32.9489	1.90184	20.5576	0.000198622	-3.70197	33.736	1.64646	0.216552	20.5576	0.000988882	-3.00486	33.736	1.40232	0.146846	20.5576	0.00044062	-3.35594	33.736	1.52037	0.181949
Sample	Sample Adipogenic	Human	Human Adipogenic	H6	H6 Adipogenic	H20961	H20961 Adipogenic	H20961 Adipogenic - NANOG	Adipogenic	NANOG	1	H6A1	study-collection-qPCR-H6 - plate2	2021-10-13	Emilie Briscoe	34.7108	1.90184	20.5576	0.00147465	-2.83131	33.736	12.224	1.08721	20.5576	0.000944836	-3.02464	33.736	1.33985	0.127058	20.5576	0.00118249	-2.9272	33.736	4.08021	0.610682
Sample	Sample Adipogenic	Human	Human Adipogenic	H6	H6 Adipogenic	H20961	H20961 Adipogenic	H20961 Adipogenic - NANOG	Adipogenic	NANOG	2	H6A1	study-collection-qPCR-H6 - plate2	2021-10-13	Emilie Briscoe	33.1822	1.90184	20.5576	0.000376022	-3.42479	33.736	3.117	0.493737	20.5576	0.000932977	-3.03013	33.736	1.32304	0.121572	20.5576	0.00059038	-3.22887	33.736	2.03712	0.309016
Sample	Sample Adipogenic	Human	Human Adipogenic	H6	H6 Adipogenic	H20961	H20961 Adipogenic	H20961 Adipogenic - NANOG	Adipogenic	NANOG	3	H6A1	study-collection-qPCR-H6 - plate2	2021-10-13	Emilie Briscoe	33.2622	1.90184	20.5576	0.000424395	-3.37223	33.736	3.51799	0.546294	20.5576	0.00120056	-2.92061	33.736	1.7025	0.231087	20.5576	0.000711161	-3.14803	33.736	2.45388	0.389853
Sample	Sample Chondrogenic	Human	Human Chondrogenic	H6	H6 Chondrogenic	H20961	H20961 Chondrogenic	H20961 Chondrogenic - NANOG	Chondrogenic	NANOG	1	H6C1	study-collection-qPCR-H6 - plate2	2021-10-13	Emilie Briscoe	34.7106	1.90184	20.5576	0.000580457	-3.23623	33.736	4.81166	0.682295	20.5576	0.00150947	-2.82118	33.736	2.14055	0.330526	20.5576	0.00093295	-3.03014	33.736	3.21916	0.507743
Sample	Sample Chondrogenic	Human	Human Chondrogenic	H6	H6 Chondrogenic	H20961	H20961 Chondrogenic	H20961 Chondrogenic - NANOG	Chondrogenic	NANOG	2	H6C1	study-collection-qPCR-H6 - plate2	2021-10-13	Emilie Briscoe	31.4542	1.90184	20.5576	0.000916615	-3.03781	33.736	7.59821	0.880711	20.5576	0.0023902	-2.62157	33.736	3.3895	0.530136	20.5576	0.00147508	-2.83118	33.736	5.0898	0.7067
Sample	Sample Chondrogenic	Human	Human Chondrogenic	H6	H6 Chondrogenic	H20961	H20961 Chondrogenic	H20961 Chondrogenic - NANOG	Chondrogenic	NANOG	3	H6C1	study-collection-qPCR-H6 - plate2	2021-10-13	Emilie Briscoe	31.1503	1.90184	20.5576	0.00128657	-2.89057	33.736	10.6649	1.02796	20.5576	0.00285768	-2.54399	33.736	4.05243	0.607715	20.5576	0.00191198	-2.71852	33.736	6.59731	0.819367
Sample	Sample Osteogenic	Human	Human Osteogenic	H6	H6 Osteogenic	H20961	H20961 Osteogenic	H20961 Osteogenic - NANOG	Osteogenic	NANOG	1	H6O3	study-collection-qPCR-H6 - plate2	2021-10-13	Emilie Briscoe	34.4726	1.90184	20.5576	0.000558347	-3.2531	33.736	4.62837	0.665428	20.5576	0.000346588	-3.46019	33.736	0.49149	-0.308485	20.5576	0.000440705	-3.35585	33.736	1.52066	0.182032
Sample	Sample Osteogenic	Human	Human Osteogenic	H6	H6 Osteogenic	H20961	H20961 Osteogenic	H20961 Osteogenic - NANOG	Osteogenic	NANOG	2	H6O3	study-collection-qPCR-H6 - plate2	2021-10-13	Emilie Briscoe	32.4495	1.90184	20.5576	0.00118	-2.92812	33.736	9.78153	0.990407	20.5576	0.00104462	-2.98104	33.736	1.48136	0.170662	20.5576	0.00111081	-2.95436	33.736	3.83287	0.583524
Sample	Sample Osteogenic	Human	Human Osteogenic	H6	H6 Osteogenic	H20961	H20961 Osteogenic	H20961 Osteogenic - NANOG	Osteogenic	NANOG	3	H6O3	study-collection-qPCR-H6 - plate2	2021-10-13	Emilie Briscoe	32.6336	1.90184	20.5576	0.00122765	-2.91093	33.736	10.1765	1.0076	20.5576	0.00121672	-2.91481	33.736	1.7254	0.236891	20.5576	0.0012223	-2.91282	33.736	4.21758	0.625064
Sample	Sample C8861 iPSC	Chimpanzee	Chimpanzee C8861 iPSC	C1	C1 C8861 iPSC	C8861	C8861 iPSC	C8861 iPSC - NANOG	C8861 iPSC	NANOG	1	C1I2	study-collection-qPCR-C1	2020-06-30	Emilie Briscoe	20.4875	1.83079							20.4208	1.08559	0.0356647	34.3088	1991.86	3.29926
Sample	Sample C8861 iPSC	Chimpanzee	Chimpanzee C8861 iPSC	C1	C1 C8861 iPSC	C8861	C8861 iPSC	C8861 iPSC - NANOG	C8861 iPSC	NANOG	2	C1I2	study-collection-qPCR-C1	2020-06-30	Emilie Briscoe	20.3548	1.83079							20.4208	1.43075	0.155565	34.3088	2625.18	3.41916
Sample	Sample C8861 iPSC	Chimpanzee	Chimpanzee C8861 iPSC	C1	C1 C8861 iPSC	C8861	C8861 iPSC	C8861 iPSC - NANOG	C8861 iPSC	NANOG	3	C1I2	study-collection-qPCR-C1	2020-06-30	Emilie Briscoe	20.4202	1.83079							20.4208	0.643828	-0.19123	34.3088	1181.31	3.07236
Sample	Sample C8861 MSC	Chimpanzee	Chimpanzee C8861 MSC	C1	C1 C8861 MSC	C8861	C8861 MSC	C8861 MSC - NANOG	C8861 MSC	NANOG	1	C1M2	study-collection-qPCR-C1	2020-06-30	Emilie Briscoe	36.9449	1.83079							20.4208	0.000196782	-3.70601	34.3088	0.361061	-0.44242
Sample	Sample C8861 MSC	Chimpanzee	Chimpanzee C8861 MSC	C1	C1 C8861 MSC	C8861	C8861 MSC	C8861 MSC - NANOG	C8861 MSC	NANOG	2	C1M2	study-collection-qPCR-C1	2020-06-30	Emilie Briscoe	33.2316	1.83079							20.4208	0.0007641	-3.11685	34.3088	1.40199	0.146744
Sample	Sample C8861 MSC	Chimpanzee	Chimpanzee C8861 MSC	C1	C1 C8861 MSC	C8861	C8861 MSC	C8861 MSC - NANOG	C8861 MSC	NANOG	3	C1M2	study-collection-qPCR-C1	2020-06-30	Emilie Briscoe	32.7499	1.83079							20.4208	0.00107667	-2.96792	34.3088	1.97549	0.295676
Sample	Sample C8861 Adipogenic	Chimpanzee	Chimpanzee C8861 Adipogenic	C1	C1 C8861 Adipogenic	C8861	C8861 Adipogenic	C8861 Adipogenic - NANOG	C8861 Adipogenic	NANOG	1	C1A1	study-collection-qPCR-C1	2020-06-30	Emilie Briscoe	33.247	1.83079							20.4208	0.00183788	-2.73568	34.3088	3.37218	0.52791
Sample	Sample C8861 Adipogenic	Chimpanzee	Chimpanzee C8861 Adipogenic	C1	C1 C8861 Adipogenic	C8861	C8861 Adipogenic	C8861 Adipogenic - NANOG	C8861 Adipogenic	NANOG	2	C1A1	study-collection-qPCR-C1	2020-06-30	Emilie Briscoe	33.7384	1.83079							20.4208	0.000706196	-3.15107	34.3088	1.29574	0.112519
Sample	Sample C8861 Adipogenic	Chimpanzee	Chimpanzee C8861 Adipogenic	C1	C1 C8861 Adipogenic	C8861	C8861 Adipogenic	C8861 Adipogenic - NANOG	C8861 Adipogenic	NANOG	3	C1A1	study-collection-qPCR-C1	2020-06-30	Emilie Briscoe	33.2784	1.83079							20.4208	0.000638062	-3.19514	34.3088	1.17073	0.0684574
Sample	Sample C8861 Chondrogenic	Chimpanzee	Chimpanzee C8861 Chondrogenic	C1	C1 C8861 Chondrogenic	C8861	C8861 Chondrogenic	C8861 Chondrogenic - NANOG	C8861 Chondrogenic	NANOG	1	C1C2	study-collection-qPCR-C1	2020-06-30	Emilie Briscoe	34.8895	1.83079							20.4208	0.000365698	-3.43688	34.3088	0.670992	-0.173283
Sample	Sample C8861 Chondrogenic	Chimpanzee	Chimpanzee C8861 Chondrogenic	C1	C1 C8861 Chondrogenic	C8861	C8861 Chondrogenic	C8861 Chondrogenic - NANOG	C8861 Chondrogenic	NANOG	2	C1C2	study-collection-qPCR-C1	2020-06-30	Emilie Briscoe	33.6453	1.83079							20.4208	0.000956621	-3.01926	34.3088	1.75523	0.244334
Sample	Sample C8861 Chondrogenic	Chimpanzee	Chimpanzee C8861 Chondrogenic	C1	C1 C8861 Chondrogenic	C8861	C8861 Chondrogenic	C8861 Chondrogenic - NANOG	C8861 Chondrogenic	NANOG	3	C1C2	study-collection-qPCR-C1	2020-06-30	Emilie Briscoe	36.5551	1.83079							20.4208	0.000131062	-3.88252	34.3088	0.240476	-0.618928
Sample	Sample iPSC	Chimpanzee	Chimpanzee iPSC	C1-r2	C1-r2 iPSC	C8861	C8861 (rep2) iPSC	C8861 (rep2) iPSC - NANOG	iPSC	NANOG	1	C1Ir2	study-collection-qPCR-C1r - plate2	2020-11-03	Emilie Briscoe	23.2994	1.85336	22.1214	1.23024	0.08999	35.672	11359	4.05534	22.1214	0.785795	-0.10469	35.672	2510.98	3.39984	22.1214	0.971311	-0.0126418	35.672	5056.41	3.70384
Sample	Sample iPSC	Chimpanzee	Chimpanzee iPSC	C1-r2	C1-r2 iPSC	C8861	C8861 (rep2) iPSC	C8861 (rep2) iPSC - NANOG	iPSC	NANOG	2	C1Ir2	study-collection-qPCR-C1r - plate2	2020-11-03	Emilie Briscoe	21.585	1.85336	22.1214	0.965359	-0.015311	35.672	8913.27	3.95004	22.1214	1.08368	0.0348993	35.672	3462.85	3.53943	22.1214	1.02481	0.0106428	35.672	5334.9	3.72713
Sample	Sample iPSC	Chimpanzee	Chimpanzee iPSC	C1-r2	C1-r2 iPSC	C8861	C8861 (rep2) iPSC	C8861 (rep2) iPSC - NANOG	iPSC	NANOG	3	C1Ir2	study-collection-qPCR-C1r - plate2	2020-11-03	Emilie Briscoe	21.4799	1.85336	22.1214	0.842017	-0.074679	35.672	7774.44	3.89067	22.1214	1.17433	0.0697911	35.672	3752.54	3.57433	22.1214	1.00461	0.00199891	35.672	5229.77	3.71848
Sample	Sample MSC	Chimpanzee	Chimpanzee MSC	C1-r2	C1-r2 MSC	C8861	C8861 (rep2) MSC	C8861 (rep2) MSC - NANOG	MSC	NANOG	1	C1Mr1	study-collection-qPCR-C1r - plate2	2020-11-03	Emilie Briscoe	35.7975	1.85336	22.1214	0.000169775	-3.77013	35.672	1.56755	0.195222	22.1214	0.000443125	-3.35347	35.672	1.41599	0.151061	22.1214	0.000286256	-3.54325	35.672	1.49018	0.173238
Sample	Sample MSC	Chimpanzee	Chimpanzee MSC	C1-r2	C1-r2 MSC	C8861	C8861 (rep2) MSC	C8861 (rep2) MSC - NANOG	MSC	NANOG	2	C1Mr1	study-collection-qPCR-C1r - plate2	2020-11-03	Emilie Briscoe	35.7596	1.85336	22.1214	8.10765e-05	-4.0911	35.672	0.748589	-0.125757	22.1214	0.00022069	-3.65622	35.672	0.705206	-0.151684	22.1214	0.00013887	-3.85739	35.672	0.722925	-0.140907
Sample	Sample MSC	Chimpanzee	Chimpanzee MSC	C1-r2	C1-r2 MSC	C8861	C8861 (rep2) MSC	C8861 (rep2) MSC - NANOG	MSC	NANOG	3	C1Mr1	study-collection-qPCR-C1r - plate2	2020-11-03	Emilie Briscoe	35.459	1.85336	22.1214	9.22967e-05	-4.03481	35.672	0.852186	-0.0694655	22.1214	0.000313393	-3.50391	35.672	1.00144	0.000623661	22.1214	0.000178314	-3.74881	35.672	0.928258	-0.0323311
Sample	Sample Adipogenic	Chimpanzee	Chimpanzee Adipogenic	C1-r2	C1-r2 Adipogenic	C8861	C8861 (rep2) Adipogenic	C8861 (rep2) Adipogenic - NANOG	Adipogenic	NANOG	1	C1Ar2	study-collection-qPCR-C1r - plate2	2020-11-03	Emilie Briscoe	34.9182	1.85336	22.1214	0.00269552	-2.56936	35.672	24.888	1.39599	22.1214	0.000354827	-3.44998	35.672	1.13384	0.0545509	22.1214	0.000906044	-3.04285	35.672	4.71665	0.673633
Sample	Sample Adipogenic	Chimpanzee	Chimpanzee Adipogenic	C1-r2	C1-r2 Adipogenic	C8861	C8861 (rep2) Adipogenic	C8861 (rep2) Adipogenic - NANOG	Adipogenic	NANOG	2	C1Ar2	study-collection-qPCR-C1r - plate2	2020-11-03	Emilie Briscoe	35.7737	1.85336	22.1214	0.000252139	-3.59836	35.672	2.32803	0.366988	22.1214	0.000117667	-3.92934	35.672	0.376002	-0.42481	22.1214	0.000166411	-3.77882	35.672	0.866296	-0.0623336
Sample	Sample Adipogenic	Chimpanzee	Chimpanzee Adipogenic	C1-r2	C1-r2 Adipogenic	C8861	C8861 (rep2) Adipogenic	C8861 (rep2) Adipogenic - NANOG	Adipogenic	NANOG	3	C1Ar2	study-collection-qPCR-C1r - plate2	2020-11-03	Emilie Briscoe	Undetermined	1.85336	22.1214			35.672			22.1214			35.672			22.1214			35.672
Sample	Sample Chondrogenic	Chimpanzee	Chimpanzee Chondrogenic	C1-r2	C1-r2 Chondrogenic	C8861	C8861 (rep2) Chondrogenic	C8861 (rep2) Chondrogenic - NANOG	Chondrogenic	NANOG	1	C1Cr2	study-collection-qPCR-C1r - plate2	2020-11-03	Emilie Briscoe	38.8388	1.85336	22.1214	0.000143439	-3.84333	35.672	1.32439	0.122017	22.1214	5.83459e-05	-4.23399	35.672	0.186442	-0.729456	22.1214	8.89275e-05	-4.05096	35.672	0.462935	-0.33448
Sample	Sample Chondrogenic	Chimpanzee	Chimpanzee Chondrogenic	C1-r2	C1-r2 Chondrogenic	C8861	C8861 (rep2) Chondrogenic	C8861 (rep2) Chondrogenic - NANOG	Chondrogenic	NANOG	2	C1Cr2	study-collection-qPCR-C1r - plate2	2020-11-03	Emilie Briscoe	37.1072	1.85336	22.1214	0.000107506	-3.96857	35.672	0.992617	-0.00321828	22.1214	7.71816e-05	-4.11249	35.672	0.246631	-0.607952	22.1214	8.97769e-05	-4.04684	35.672	0.467357	-0.330351
Sample	Sample Chondrogenic	Chimpanzee	Chimpanzee Chondrogenic	C1-r2	C1-r2 Chondrogenic	C8861	C8861 (rep2) Chondrogenic	C8861 (rep2) Chondrogenic - NANOG	Chondrogenic	NANOG	3	C1Cr2	study-collection-qPCR-C1r - plate2	2020-11-03	Emilie Briscoe	37.0302	1.85336	22.1214	0.000153379	-3.81423	35.672	1.41617	0.151114	22.1214	0.00010789	-3.96702	35.672	0.34476	-0.462483	22.1214	0.000127033	-3.89608	35.672	0.661303	-0.179599
Sample	Sample Osteogenic	Chimpanzee	Chimpanzee Osteogenic	C1-r2	C1-r2 Osteogenic	C8861	C8861 (rep2) Osteogenic	C8861 (rep2) Osteogenic - NANOG	Osteogenic	NANOG	1	C1Or2	study-collection-qPCR-C1r - plate2	2020-11-03	Emilie Briscoe	36.8837	1.85336	22.1214	0.00053722	-3.26985	35.672	4.96022	0.695501	22.1214	0.000170839	-3.76741	35.672	0.54591	-0.262879	22.1214	0.00029142	-3.53548	35.672	1.51706	0.181003
Sample	Sample Osteogenic	Chimpanzee	Chimpanzee Osteogenic	C1-r2	C1-r2 Osteogenic	C8861	C8861 (rep2) Osteogenic	C8861 (rep2) Osteogenic - NANOG	Osteogenic	NANOG	2	C1Or2	study-collection-qPCR-C1r - plate2	2020-11-03	Emilie Briscoe	34.3102	1.85336	22.1214	0.000642872	-3.19188	35.672	5.93571	0.773473	22.1214	0.00049578	-3.30471	35.672	1.58425	0.199823	22.1214	0.000558618	-3.25288	35.672	2.90803	0.463599
Sample	Sample Osteogenic	Chimpanzee	Chimpanzee Osteogenic	C1-r2	C1-r2 Osteogenic	C8861	C8861 (rep2) Osteogenic	C8861 (rep2) Osteogenic - NANOG	Osteogenic	NANOG	3	C1Or2	study-collection-qPCR-C1r - plate2	2020-11-03	Emilie Briscoe	35.0476	1.85336	22.1214	0.000656398	-3.18283	35.672	6.0606	0.782516	22.1214	0.000334131	-3.47608	35.672	1.0677	0.0284506	22.1214	0.000456501	-3.34056	35.672	2.37643	0.375926
Sample	Sample iPSC	Chimpanzee	Chimpanzee iPSC	C2	C2 iPSC	C3647	C3647 iPSC	C3647 iPSC - NANOG	iPSC	NANOG	1	C2I2	study-collection-qPCR-C2 - plate2	2020-08-18	Emilie Briscoe	19.8094	1.85006	19.5502	1.7069	0.232209	32.9932	3087.1	3.48955	19.5502	1.22393	0.0877566	32.9932	1103.64	3.04283	19.5502	1.43716	0.157505	32.9932	1804.3	3.25631
Sample	Sample iPSC	Chimpanzee	Chimpanzee iPSC	C2	C2 iPSC	C3647	C3647 iPSC	C3647 iPSC - NANOG	iPSC	NANOG	2	C2I2	study-collection-qPCR-C2 - plate2	2020-08-18	Emilie Briscoe	19.6112	1.85006	19.5502	0.748213	-0.125975	32.9932	1353.21	3.13137	19.5502	0.772831	-0.111916	32.9932	696.876	2.84316	19.5502	0.760521	-0.118889	32.9932	954.807	2.97992
Sample	Sample iPSC	Chimpanzee	Chimpanzee iPSC	C2	C2 iPSC	C3647	C3647 iPSC	C3647 iPSC - NANOG	iPSC	NANOG	3	C2I2	study-collection-qPCR-C2 - plate2	2020-08-18	Emilie Briscoe	19.2299	1.85006	19.5502	0.783007	-0.106234	32.9932	1416.14	3.15111	19.5502	1.0572	0.0241589	32.9932	953.301	2.97923	19.5502	0.914921	-0.0386165	32.9932	1148.65	3.06019
Sample	Sample MSC	Chimpanzee	Chimpanzee MSC	C2	C2 MSC	C3647	C3647 MSC	C3647 MSC - NANOG	MSC	NANOG	1	C2M2	study-collection-qPCR-C2 - plate2	2020-08-18	Emilie Briscoe	33.3493	1.85006	19.5502	0.000617415	-3.20942	32.9932	1.11665	0.0479189	19.5502	0.00141806	-2.84831	32.9932	1.27869	0.106766	19.5502	0.000955341	-3.01984	32.9932	1.1994	0.0789625
Sample	Sample MSC	Chimpanzee	Chimpanzee MSC	C2	C2 MSC	C3647	C3647 MSC	C3647 MSC - NANOG	MSC	NANOG	2	C2M2	study-collection-qPCR-C2 - plate2	2020-08-18	Emilie Briscoe	32.6372	1.85006	19.5502	0.000805661	-3.09385	32.9932	1.45711	0.163494	19.5502	0.000957432	-3.01889	32.9932	0.863334	-0.063821	19.5502	0.000883487	-3.0538	32.9932	1.10919	0.0450046
Sample	Sample MSC	Chimpanzee	Chimpanzee MSC	C2	C2 MSC	C3647	C3647 MSC	C3647 MSC - NANOG	MSC	NANOG	3	C2M2	study-collection-qPCR-C2 - plate2	2020-08-18	Emilie Briscoe	Undetermined	1.85006	19.5502			32.9932			19.5502			32.9932			19.5502			32.9932
Sample	Sample Adipogenic	Chimpanzee	Chimpanzee Adipogenic	C2	C2 Adipogenic	C3647	C3647 Adipogenic	C3647 Adipogenic - NANOG	Adipogenic	NANOG	1	C2A2	study-collection-qPCR-C2 - plate2	2020-08-18	Emilie Briscoe	37.2255	1.85006	19.5502	0.000180989	-3.74235	32.9932	0.327337	-0.485005	19.5502	3.83829e-05	-4.41586	32.9932	0.0346106	-1.46079	19.5502	8.09778e-05	-4.09163	32.9932	0.101665	-0.99283
Sample	Sample Adipogenic	Chimpanzee	Chimpanzee Adipogenic	C2	C2 Adipogenic	C3647	C3647 Adipogenic	C3647 Adipogenic - NANOG	Adipogenic	NANOG	2	C2A2	study-collection-qPCR-C2 - plate2	2020-08-18	Emilie Briscoe	35.0223	1.85006	19.5502	0.00074268	-3.1292	32.9932	1.34321	0.128143	19.5502	0.000129518	-3.88767	32.9932	0.116789	-0.9326	19.5502	0.000300074	-3.52277	32.9932	0.376731	-0.423968
Sample	Sample Adipogenic	Chimpanzee	Chimpanzee Adipogenic	C2	C2 Adipogenic	C3647	C3647 Adipogenic	C3647 Adipogenic - NANOG	Adipogenic	NANOG	3	C2A2	study-collection-qPCR-C2 - plate2	2020-08-18	Emilie Briscoe	37.6501	1.85006	19.5502	9.19748e-05	-4.03633	32.9932	0.166345	-0.77899	19.5502	2.37493e-05	-4.62435	32.9932	0.0214152	-1.66928	19.5502	4.55609e-05	-4.34141	32.9932	0.0572001	-1.2426
Sample	Sample Chondrogenic	Chimpanzee	Chimpanzee Chondrogenic	C2	C2 Chondrogenic	C3647	C3647 Chondrogenic	C3647 Chondrogenic - NANOG	Chondrogenic	NANOG	1	C2C2	study-collection-qPCR-C2 - plate2	2020-08-18	Emilie Briscoe	36.147	1.85006	19.5502	0.000783912	-3.10573	32.9932	1.41778	0.151609	19.5502	0.000137691	-3.86109	32.9932	0.124159	-0.906023	19.5502	0.000318465	-3.49694	32.9932	0.399821	-0.398134
Sample	Sample Chondrogenic	Chimpanzee	Chimpanzee Chondrogenic	C2	C2 Chondrogenic	C3647	C3647 Chondrogenic	C3647 Chondrogenic - NANOG	Chondrogenic	NANOG	2	C2C2	study-collection-qPCR-C2 - plate2	2020-08-18	Emilie Briscoe	36.7345	1.85006	19.5502	0.000212612	-3.67241	32.9932	0.384529	-0.415071	19.5502	7.65264e-05	-4.11619	32.9932	0.0690053	-1.16112	19.5502	0.000125335	-3.90193	32.9932	0.157353	-0.803124
Sample	Sample Chondrogenic	Chimpanzee	Chimpanzee Chondrogenic	C2	C2 Chondrogenic	C3647	C3647 Chondrogenic	C3647 Chondrogenic - NANOG	Chondrogenic	NANOG	3	C2C2	study-collection-qPCR-C2 - plate2	2020-08-18	Emilie Briscoe	Undetermined	1.85006	19.5502			32.9932			19.5502			32.9932			19.5502			32.9932
Sample	Sample Osteogenic	Chimpanzee	Chimpanzee Osteogenic	C2	C2 Osteogenic	C3647	C3647 Osteogenic	C3647 Osteogenic - NANOG	Osteogenic	NANOG	1	C2O1	study-collection-qPCR-C2 - plate2	2020-08-18	Emilie Briscoe	34.8449	1.85006	19.5502	0.000607338	-3.21657	32.9932	1.09843	0.040772	19.5502	0.000412272	-3.38482	32.9932	0.371753	-0.429746	19.5502	0.00049844	-3.30239	32.9932	0.625773	-0.203583
Sample	Sample Osteogenic	Chimpanzee	Chimpanzee Osteogenic	C2	C2 Osteogenic	C3647	C3647 Osteogenic	C3647 Osteogenic - NANOG	Osteogenic	NANOG	2	C2O1	study-collection-qPCR-C2 - plate2	2020-08-18	Emilie Briscoe	34.9341	1.85006	19.5502	0.000427429	-3.36914	32.9932	0.773046	-0.111795	19.5502	0.000185306	-3.73211	32.9932	0.167094	-0.777039	19.5502	0.000277404	-3.55689	32.9932	0.348271	-0.458082
Sample	Sample Osteogenic	Chimpanzee	Chimpanzee Osteogenic	C2	C2 Osteogenic	C3647	C3647 Osteogenic	C3647 Osteogenic - NANOG	Osteogenic	NANOG	3	C2O1	study-collection-qPCR-C2 - plate2	2020-08-18	Emilie Briscoe	34.2981	1.85006	19.5502	0.0004397	-3.35684	32.9932	0.795239	-0.0995026	19.5502	0.000198487	-3.70227	32.9932	0.178979	-0.747197	19.5502	0.000291208	-3.5358	32.9932	0.365601	-0.436992
Sample	Sample iPSC	Chimpanzee	Chimpanzee iPSC	C3	C3 iPSC	C3649	C3649 iPSC	C3649 iPSC - NANOG	iPSC	NANOG	1	C3I2	study-collection-qPCR-C3 - plate2	2020-09-03	Emilie Briscoe	21.7696	2.03823	21.1174	1.41165	0.149726	34.3793	15136.3	4.18002	21.1174	1.28853	0.110095	34.3793	18719	4.27228	21.1174	1.34912	0.13005	34.3793	16966.2	4.22958
Sample	Sample iPSC	Chimpanzee	Chimpanzee iPSC	C3	C3 iPSC	C3649	C3649 iPSC	C3649 iPSC - NANOG	iPSC	NANOG	2	C3I2	study-collection-qPCR-C3 - plate2	2020-09-03	Emilie Briscoe	20.4199	2.03823	21.1174	1.03549	0.015146	34.3793	11103	4.04544	21.1174	1.25965	0.100249	34.3793	18299.4	4.26244	21.1174	1.14629	0.0592932	34.3793	14415.4	4.15883
Sample	Sample iPSC	Chimpanzee	Chimpanzee iPSC	C3	C3 iPSC	C3649	C3649 iPSC	C3649 iPSC - NANOG	iPSC	NANOG	3	C3I2	study-collection-qPCR-C3 - plate2	2020-09-03	Emilie Briscoe	21.1625	2.03823	21.1174	0.684113	-0.164872	34.3793	7335.38	3.86542	21.1174	0.616107	-0.210344	34.3793	8950.42	3.95184	21.1174	0.646631	-0.189343	34.3793	8131.88	3.91019
Sample	Sample MSC	Chimpanzee	Chimpanzee MSC	C3	C3 MSC	C3649	C3649 MSC	C3649 MSC - NANOG	MSC	NANOG	1	C3M2	study-collection-qPCR-C3 - plate2	2020-09-03	Emilie Briscoe	35.7797	2.03823	21.1174	5.88407e-05	-4.23032	34.3793	0.630917	-0.200027	21.1174	4.28986e-05	-4.36756	34.3793	0.623205	-0.205369	21.1174	4.99369e-05	-4.30158	34.3793	0.627994	-0.202044
Sample	Sample MSC	Chimpanzee	Chimpanzee MSC	C3	C3 MSC	C3649	C3649 MSC	C3649 MSC - NANOG	MSC	NANOG	2	C3M2	study-collection-qPCR-C3 - plate2	2020-09-03	Emilie Briscoe	33.5783	2.03823	21.1174	0.00011102	-3.9546	34.3793	1.19041	0.0756964	21.1174	9.31921e-05	-4.03062	34.3793	1.35384	0.131566	21.1174	0.00010116	-3.99499	34.3793	1.27216	0.104541
Sample	Sample MSC	Chimpanzee	Chimpanzee MSC	C3	C3 MSC	C3649	C3649 MSC	C3649 MSC - NANOG	MSC	NANOG	3	C3M2	study-collection-qPCR-C3 - plate2	2020-09-03	Emilie Briscoe	33.7799	2.03823	21.1174	0.000124176	-3.90596	34.3793	1.33147	0.124331	21.1174	8.15859e-05	-4.08838	34.3793	1.18523	0.0738027	21.1174	9.95335e-05	-4.00203	34.3793	1.25171	0.0975035
Sample	Sample Adipogenic	Chimpanzee	Chimpanzee Adipogenic	C3	C3 Adipogenic	C3649	C3649 Adipogenic	C3649 Adipogenic - NANOG	Adipogenic	NANOG	1	C3A2	study-collection-qPCR-C3 - plate2	2020-09-03	Emilie Briscoe	33.7135	2.03823	21.1174	0.000204717	-3.68885	34.3793	2.19508	0.34145	21.1174	8.43949e-05	-4.07368	34.3793	1.22604	0.0885036	21.1174	0.000128566	-3.89088	34.3793	1.61681	0.208659
Sample	Sample Adipogenic	Chimpanzee	Chimpanzee Adipogenic	C3	C3 Adipogenic	C3649	C3649 Adipogenic	C3649 Adipogenic - NANOG	Adipogenic	NANOG	2	C3A2	study-collection-qPCR-C3 - plate2	2020-09-03	Emilie Briscoe	32.7274	2.03823	21.1174	0.000141545	-3.84911	34.3793	1.51771	0.181188	21.1174	6.5857e-05	-4.1814	34.3793	0.95673	-0.0192104	21.1174	9.43962e-05	-4.02505	34.3793	1.1871	0.0744887
Sample	Sample Adipogenic	Chimpanzee	Chimpanzee Adipogenic	C3	C3 Adipogenic	C3649	C3649 Adipogenic	C3649 Adipogenic - NANOG	Adipogenic	NANOG	3	C3A2	study-collection-qPCR-C3 - plate2	2020-09-03	Emilie Briscoe	32.1623	2.03823	21.1174	0.000271274	-3.56659	34.3793	2.90873	0.463703	21.1174	0.000135647	-3.86759	34.3793	1.9706	0.294598	21.1174	0.000188072	-3.72568	34.3793	2.36515	0.373858
Sample	Sample Chondrogenic	Chimpanzee	Chimpanzee Chondrogenic	C3	C3 Chondrogenic	C3649	C3649 Chondrogenic	C3649 Chondrogenic - NANOG	Chondrogenic	NANOG	1	C3C2	study-collection-qPCR-C3 - plate2	2020-09-03	Emilie Briscoe	34.1141	2.03823	21.1174	0.00243663	-2.61321	34.3793	26.1267	1.41709	21.1174	0.000131519	-3.88101	34.3793	1.91063	0.281177	21.1174	0.000529311	-3.27629	34.3793	6.65649	0.823245
Sample	Sample Chondrogenic	Chimpanzee	Chimpanzee Chondrogenic	C3	C3 Chondrogenic	C3649	C3649 Chondrogenic	C3649 Chondrogenic - NANOG	Chondrogenic	NANOG	2	C3C2	study-collection-qPCR-C3 - plate2	2020-09-03	Emilie Briscoe	33.1896	2.03823	21.1174	0.000398191	-3.39991	34.3793	4.26959	0.630386	21.1174	8.65339e-05	-4.06281	34.3793	1.25711	0.0993739	21.1174	0.000178652	-3.74799	34.3793	2.24668	0.351542
Sample	Sample Chondrogenic	Chimpanzee	Chimpanzee Chondrogenic	C3	C3 Chondrogenic	C3649	C3649 Chondrogenic	C3649 Chondrogenic - NANOG	Chondrogenic	NANOG	3	C3C2	study-collection-qPCR-C3 - plate2	2020-09-03	Emilie Briscoe	31.8382	2.03823	21.1174	0.000826053	-3.08299	34.3793	8.85733	0.947303	21.1174	0.000232669	-3.63326	34.3793	3.38007	0.528926	21.1174	0.000424538	-3.37208	34.3793	5.33888	0.72745
Sample	Sample Osteogenic	Chimpanzee	Chimpanzee Osteogenic	C3	C3 Osteogenic	C3649	C3649 Osteogenic	C3649 Osteogenic - NANOG	Osteogenic	NANOG	1	C3O2	study-collection-qPCR-C3 - plate2	2020-09-03	Emilie Briscoe	35.036	2.03823	21.1174	9.50879e-05	-4.02187	34.3793	1.01958	0.00841994	21.1174	9.3267e-05	-4.03027	34.3793	1.35493	0.131915	21.1174	9.43339e-05	-4.02533	34.3793	1.18632	0.0742019
Sample	Sample Osteogenic	Chimpanzee	Chimpanzee Osteogenic	C3	C3 Osteogenic	C3649	C3649 Osteogenic	C3649 Osteogenic - NANOG	Osteogenic	NANOG	2	C3O2	study-collection-qPCR-C3 - plate2	2020-09-03	Emilie Briscoe	33.163	2.03823	21.1174	0.000174118	-3.75916	34.3793	1.86698	0.271139	21.1174	0.000158568	-3.79978	34.3793	2.30358	0.362403	21.1174	0.000165701	-3.78068	34.3793	2.08381	0.318858
Sample	Sample Osteogenic	Chimpanzee	Chimpanzee Osteogenic	C3	C3 Osteogenic	C3649	C3649 Osteogenic	C3649 Osteogenic - NANOG	Osteogenic	NANOG	3	C3O2	study-collection-qPCR-C3 - plate2	2020-09-03	Emilie Briscoe	33.6394	2.03823	21.1174	0.000157126	-3.80375	34.3793	1.68478	0.226543	21.1174	0.000105802	-3.97551	34.3793	1.53702	0.18668	21.1174	0.000127644	-3.894	34.3793	1.60522	0.205535
Sample	Sample iPSC	Chimpanzee	Chimpanzee iPSC	C4	C4 iPSC	C40210	C40210 iPSC	C40210 iPSC - NANOG	iPSC	NANOG	1	C4I2	study-collection-qPCR-C4 - plate2	2020-09-22	Emilie Briscoe	21.8667	2.06134	21.4021	2.38631	0.377727	34.7596	33405.5	4.52382	21.4021	0.922439	-0.0350625	34.7596	19406.3	4.28794	21.4021	1.44839	0.160886	34.7596	25159.5	4.4007
Sample	Sample iPSC	Chimpanzee	Chimpanzee iPSC	C4	C4 iPSC	C40210	C40210 iPSC	C40210 iPSC - NANOG	iPSC	NANOG	2	C4I2	study-collection-qPCR-C4 - plate2	2020-09-22	Emilie Briscoe	21.1392	2.06134	21.4021	0.757721	-0.120491	34.7596	10607.2	4.0256	21.4021	1.31788	0.119877	34.7596	27725.7	4.44288	21.4021	1.01447	0.00623868	34.7596	17622	4.24605
Sample	Sample iPSC	Chimpanzee	Chimpanzee iPSC	C4	C4 iPSC	C40210	C40210 iPSC	C40210 iPSC - NANOG	iPSC	NANOG	3	C4I2	study-collection-qPCR-C4 - plate2	2020-09-22	Emilie Briscoe	21.2003	2.06134	21.4021	0.553049	-0.257237	34.7596	7742.01	3.88885	21.4021	0.822593	-0.084815	34.7596	17305.7	4.23819	21.4021	0.680574	-0.167125	34.7596	11822	4.07269
Sample	Sample MSC	Chimpanzee	Chimpanzee MSC	C4	C4 MSC	C40210	C40210 MSC	C40210 MSC - NANOG	MSC	NANOG	1	C4M2	study-collection-qPCR-C4 - plate2	2020-09-22	Emilie Briscoe	33.8948	2.06134	21.4021	0.00038825	-3.41089	34.7596	5.43504	0.735202	21.4021	0.000125154	-3.90255	34.7596	2.633	0.420451	21.4021	0.000213962	-3.66966	34.7596	3.71666	0.570153
Sample	Sample MSC	Chimpanzee	Chimpanzee MSC	C4	C4 MSC	C40210	C40210 MSC	C40210 MSC - NANOG	MSC	NANOG	2	C4M2	study-collection-qPCR-C4 - plate2	2020-09-22	Emilie Briscoe	34.4336	2.06134	21.4021	5.08944e-05	-4.29333	34.7596	0.712459	-0.14724	21.4021	4.94246e-05	-4.30606	34.7596	1.0398	0.0169485	21.4021	5.00041e-05	-4.30099	34.7596	0.868603	-0.0611785
Sample	Sample MSC	Chimpanzee	Chimpanzee MSC	C4	C4 MSC	C40210	C40210 MSC	C40210 MSC - NANOG	MSC	NANOG	3	C4M2	study-collection-qPCR-C4 - plate2	2020-09-22	Emilie Briscoe	35.9505	2.06134	21.4021	1.84479e-05	-4.73405	34.7596	0.258248	-0.587963	21.4021	1.73618e-05	-4.7604	34.7596	0.365259	-0.437399	21.4021	1.78324e-05	-4.74879	34.7596	0.30976	-0.508974
Sample	Sample Adipogenic	Chimpanzee	Chimpanzee Adipogenic	C4	C4 Adipogenic	C40210	C40210 Adipogenic	C40210 Adipogenic - NANOG	Adipogenic	NANOG	1	C4A2	study-collection-qPCR-C4 - plate2	2020-09-22	Emilie Briscoe	34.4858	2.06134	21.4021	0.00020661	-3.68485	34.7596	2.89229	0.461242	21.4021	2.79392e-05	-4.55379	34.7596	0.587786	-0.230781	21.4021	7.17166e-05	-4.14438	34.7596	1.24576	0.0954357
Sample	Sample Adipogenic	Chimpanzee	Chimpanzee Adipogenic	C4	C4 Adipogenic	C40210	C40210 Adipogenic	C40210 Adipogenic - NANOG	Adipogenic	NANOG	2	C4A2	study-collection-qPCR-C4 - plate2	2020-09-22	Emilie Briscoe	36.6026	2.06134	21.4021	2.19976e-05	-4.65762	34.7596	0.30794	-0.511534	21.4021	5.00199e-06	-5.30086	34.7596	0.105232	-0.977852	21.4021	1.00302e-05	-4.99869	34.7596	0.174232	-0.758873
Sample	Sample Adipogenic	Chimpanzee	Chimpanzee Adipogenic	C4	C4 Adipogenic	C40210	C40210 Adipogenic	C40210 Adipogenic - NANOG	Adipogenic	NANOG	3	C4A2	study-collection-qPCR-C4 - plate2	2020-09-22	Emilie Briscoe	34.1006	2.06134	21.4021	0.000148782	-3.82745	34.7596	2.08277	0.318641	21.4021	2.84384e-05	-4.5461	34.7596	0.598287	-0.22309	21.4021	6.18923e-05	-4.20836	34.7596	1.07511	0.0314526
Sample	Sample Chondrogenic	Chimpanzee	Chimpanzee Chondrogenic	C4	C4 Chondrogenic	C40210	C40210 Chondrogenic	C40210 Chondrogenic - NANOG	Chondrogenic	NANOG	1	C4C2	study-collection-qPCR-C4 - plate2	2020-09-22	Emilie Briscoe	35.4974	2.06134	21.4021	0.000600473	-3.22151	34.7596	8.4059	0.924584	21.4021	3.98553e-05	-4.39951	34.7596	0.838477	-0.076509	21.4021	0.000144003	-3.84163	34.7596	2.50142	0.398187
Sample	Sample Chondrogenic	Chimpanzee	Chimpanzee Chondrogenic	C4	C4 Chondrogenic	C40210	C40210 Chondrogenic	C40210 Chondrogenic - NANOG	Chondrogenic	NANOG	2	C4C2	study-collection-qPCR-C4 - plate2	2020-09-22	Emilie Briscoe	33.5187	2.06134	21.4021	0.000941216	-3.02631	34.7596	13.1759	1.11978	21.4021	0.00013538	-3.86845	34.7596	2.84813	0.454559	21.4021	0.000338846	-3.47	34.7596	5.88597	0.769818
Sample	Sample Chondrogenic	Chimpanzee	Chimpanzee Chondrogenic	C4	C4 Chondrogenic	C40210	C40210 Chondrogenic	C40210 Chondrogenic - NANOG	Chondrogenic	NANOG	3	C4C2	study-collection-qPCR-C4 - plate2	2020-09-22	Emilie Briscoe	33.5923	2.06134	21.4021	0.000662833	-3.1786	34.7596	9.27885	0.967494	21.4021	0.000131225	-3.88198	34.7596	2.76071	0.441021	21.4021	0.000282367	-3.54919	34.7596	4.90489	0.69063
Sample	Sample Osteogenic	Chimpanzee	Chimpanzee Osteogenic	C4	C4 Osteogenic	C40210	C40210 Osteogenic	C40210 Osteogenic - NANOG	Osteogenic	NANOG	1	C4O2	study-collection-qPCR-C4 - plate2	2020-09-22	Emilie Briscoe	34.6814	2.06134	21.4021	0.000846514	-3.07237	34.7596	11.8502	1.07372	21.4021	0.000167778	-3.77527	34.7596	3.52971	0.547739	21.4021	0.000362525	-3.44066	34.7596	6.2973	0.799154
Sample	Sample Osteogenic	Chimpanzee	Chimpanzee Osteogenic	C4	C4 Osteogenic	C40210	C40210 Osteogenic	C40210 Osteogenic - NANOG	Osteogenic	NANOG	2	C4O2	study-collection-qPCR-C4 - plate2	2020-09-22	Emilie Briscoe	33.4846	2.06134	21.4021	0.00120296	-2.91975	34.7596	16.8399	1.22634	21.4021	9.93431e-05	-4.00286	34.7596	2.08998	0.320143	21.4021	0.000322866	-3.49098	34.7596	5.6084	0.748839
Sample	Sample Osteogenic	Chimpanzee	Chimpanzee Osteogenic	C4	C4 Osteogenic	C40210	C40210 Osteogenic	C40210 Osteogenic - NANOG	Osteogenic	NANOG	3	C4O2	study-collection-qPCR-C4 - plate2	2020-09-22	Emilie Briscoe	34.2145	2.06134	21.4021	0.000591986	-3.22769	34.7596	8.28708	0.918402	21.4021	6.97096e-05	-4.15671	34.7596	1.46655	0.166297	21.4021	0.000191673	-3.71744	34.7596	3.32948	0.522377
Sample	Sample iPSC	Chimpanzee	Chimpanzee iPSC	C5	C5 iPSC	C40280	C40280 iPSC	C40280 iPSC - NANOG	iPSC	NANOG	1	C5I2	study-collection-qPCR-C5 - plate2	2020-10-06	Emilie Briscoe	22.2613	2.01324	21.8964	0.871573	-0.0596961	35.2918	8564.27	3.93269	21.8964	1.06622	0.0278472	35.2918	6995.64	3.84483	21.8964	0.96363	-0.0160896	35.2918	7743.28	3.88893
Sample	Sample iPSC	Chimpanzee	Chimpanzee iPSC	C5	C5 iPSC	C40280	C40280 iPSC	C40280 iPSC - NANOG	iPSC	NANOG	2	C5I2	study-collection-qPCR-C5 - plate2	2020-10-06	Emilie Briscoe	21.8917	2.01324	21.8964	1.02629	0.0112684	35.2918	10084.5	4.00365	21.8964	0.854935	-0.0680668	35.2918	5609.36	3.74891	21.8964	0.937026	-0.0282485	35.2918	7529.5	3.87677
Sample	Sample iPSC	Chimpanzee	Chimpanzee iPSC	C5	C5 iPSC	C40280	C40280 iPSC	C40280 iPSC - NANOG	iPSC	NANOG	3	C5I2	study-collection-qPCR-C5 - plate2	2020-10-06	Emilie Briscoe	21.5362	2.01324	21.8964	1.11796	0.0484277	35.2918	10985.4	4.04081	21.8964	1.09703	0.0402196	35.2918	7197.81	3.8572	21.8964	1.10749	0.044338	35.2918	8899.24	3.94935
Sample	Sample MSC	Chimpanzee	Chimpanzee MSC	C5	C5 MSC	C40280	C40280 MSC	C40280 MSC - NANOG	MSC	NANOG	1	C5M2	study-collection-qPCR-C5 - plate2	2020-10-06	Emilie Briscoe	34.5666	2.01324	21.8964	0.000156811	-3.80462	35.2918	1.54086	0.187762	21.8964	0.000430123	-3.36641	35.2918	2.82211	0.450574	21.8964	0.000259211	-3.58635	35.2918	2.0829	0.318668
Sample	Sample MSC	Chimpanzee	Chimpanzee MSC	C5	C5 MSC	C40280	C40280 MSC	C40280 MSC - NANOG	MSC	NANOG	2	C5M2	study-collection-qPCR-C5 - plate2	2020-10-06	Emilie Briscoe	35.4887	2.01324	21.8964	9.21747e-05	-4.03539	35.2918	0.905729	-0.0430016	21.8964	0.000132278	-3.87851	35.2918	0.867898	-0.0615313	21.8964	0.000110345	-3.95725	35.2918	0.886684	-0.0522309
Sample	Sample MSC	Chimpanzee	Chimpanzee MSC	C5	C5 MSC	C40280	C40280 MSC	C40280 MSC - NANOG	MSC	NANOG	3	C5M2	study-collection-qPCR-C5 - plate2	2020-10-06	Emilie Briscoe	35.8201	2.01324	21.8964	7.29211e-05	-4.13715	35.2918	0.716538	-0.144761	21.8964	6.22268e-05	-4.20602	35.2918	0.40828	-0.389042	21.8964	6.73826e-05	-4.17145	35.2918	0.541455	-0.266438
Sample	Sample Adipogenic	Chimpanzee	Chimpanzee Adipogenic	C5	C5 Adipogenic	C40280	C40280 Adipogenic	C40280 Adipogenic - NANOG	Adipogenic	NANOG	1	C5A2	study-collection-qPCR-C5 - plate2	2020-10-06	Emilie Briscoe	35.5283	2.01324	21.8964	0.000520529	-3.28356	35.2918	5.11483	0.708831	21.8964	8.77727e-05	-4.05664	35.2918	0.575891	-0.23966	21.8964	0.00021448	-3.66861	35.2918	1.72346	0.236401
Sample	Sample Adipogenic	Chimpanzee	Chimpanzee Adipogenic	C5	C5 Adipogenic	C40280	C40280 Adipogenic	C40280 Adipogenic - NANOG	Adipogenic	NANOG	2	C5A2	study-collection-qPCR-C5 - plate2	2020-10-06	Emilie Briscoe	34.8861	2.01324	21.8964	0.000690555	-3.1608	35.2918	6.78555	0.831585	21.8964	0.000148106	-3.82943	35.2918	0.971749	-0.0124457	21.8964	0.000320753	-3.49383	35.2918	2.57742	0.411185
Sample	Sample Adipogenic	Chimpanzee	Chimpanzee Adipogenic	C5	C5 Adipogenic	C40280	C40280 Adipogenic	C40280 Adipogenic - NANOG	Adipogenic	NANOG	3	C5A2	study-collection-qPCR-C5 - plate2	2020-10-06	Emilie Briscoe	37.1731	2.01324	21.8964	0.000116615	-3.93324	35.2918	1.14589	0.0591419	21.8964	1.04888e-05	-4.97927	35.2918	0.0688186	-1.16229	21.8964	3.5135e-05	-4.45426	35.2918	0.282328	-0.549246
Sample	Sample Chondrogenic	Chimpanzee	Chimpanzee Chondrogenic	C5	C5 Chondrogenic	C40280	C40280 Chondrogenic	C40280 Chondrogenic - NANOG	Chondrogenic	NANOG	1	C5C2	study-collection-qPCR-C5 - plate2	2020-10-06	Emilie Briscoe	35.2792	2.01324	21.8964	0.000585815	-3.23224	35.2918	5.75634	0.760147	21.8964	0.000201796	-3.69509	35.2918	1.32402	0.121893	21.8964	0.000344534	-3.46277	35.2918	2.76851	0.442246
Sample	Sample Chondrogenic	Chimpanzee	Chimpanzee Chondrogenic	C5	C5 Chondrogenic	C40280	C40280 Chondrogenic	C40280 Chondrogenic - NANOG	Chondrogenic	NANOG	2	C5C2	study-collection-qPCR-C5 - plate2	2020-10-06	Emilie Briscoe	Undetermined	2.01324	21.8964			35.2918			21.8964			35.2918			21.8964			35.2918
Sample	Sample Chondrogenic	Chimpanzee	Chimpanzee Chondrogenic	C5	C5 Chondrogenic	C40280	C40280 Chondrogenic	C40280 Chondrogenic - NANOG	Chondrogenic	NANOG	3	C5C2	study-collection-qPCR-C5 - plate2	2020-10-06	Emilie Briscoe	Undetermined	2.01324	21.8964			35.2918			21.8964			35.2918			21.8964			35.2918
Sample	Sample Osteogenic	Chimpanzee	Chimpanzee Osteogenic	C5	C5 Osteogenic	C40280	C40280 Osteogenic	C40280 Osteogenic - NANOG	Osteogenic	NANOG	1	C5O2	study-collection-qPCR-C5 - plate2	2020-10-06	Emilie Briscoe	36.345	2.01324	21.8964	0.000352153	-3.45327	35.2918	3.46033	0.539118	21.8964	0.000104847	-3.97944	35.2918	0.687921	-0.162461	21.8964	0.000192602	-3.71534	35.2918	1.54766	0.189677
Sample	Sample Osteogenic	Chimpanzee	Chimpanzee Osteogenic	C5	C5 Osteogenic	C40280	C40280 Osteogenic	C40280 Osteogenic - NANOG	Osteogenic	NANOG	2	C5O2	study-collection-qPCR-C5 - plate2	2020-10-06	Emilie Briscoe	34.3157	2.01324	21.8964	0.00150271	-2.82312	35.2918	14.766	1.16926	21.8964	0.0004086	-3.3887	35.2918	2.68089	0.428279	21.8964	0.00078556	-3.10482	35.2918	6.31239	0.800194
Sample	Sample Osteogenic	Chimpanzee	Chimpanzee Osteogenic	C5	C5 Osteogenic	C40280	C40280 Osteogenic	C40280 Osteogenic - NANOG	Osteogenic	NANOG	3	C5O2	study-collection-qPCR-C5 - plate2	2020-10-06	Emilie Briscoe	Undetermined	2.01324	21.8964			35.2918			21.8964			35.2918			21.8964			35.2918
Sample	Sample iPSC	Chimpanzee	Chimpanzee iPSC	C6	C6 iPSC	C3624	C3624 iPSC	C3624 iPSC - NANOG	iPSC	NANOG	1	C6I2	study-collection-qPCR-C6 - plate2	2020-10-21	Emilie Briscoe	22.662	1.882	21.2033	0.867563	-0.0616991	34.9512	8802.39	3.9446	21.2033	1.41424	0.150522	34.9512	5556.93	3.74483	21.2033	1.10225	0.0422796	34.9512	7036.64	3.84737
Sample	Sample iPSC	Chimpanzee	Chimpanzee iPSC	C6	C6 iPSC	C3624	C3624 iPSC	C3624 iPSC - NANOG	iPSC	NANOG	2	C6I2	study-collection-qPCR-C6 - plate2	2020-10-21	Emilie Briscoe	20.7428	1.882	21.2033	1.08854	0.0368431	34.9512	11044.4	4.04314	21.2033	0.95388	-0.0205061	34.9512	3748.06	3.57381	21.2033	1.02034	0.00874606	34.9512	6513.76	3.81383
Sample	Sample iPSC	Chimpanzee	Chimpanzee iPSC	C6	C6 iPSC	C3624	C3624 iPSC	C3624 iPSC - NANOG	iPSC	NANOG	3	C6I2	study-collection-qPCR-C6 - plate2	2020-10-21	Emilie Briscoe	20.2051	1.882	21.2033	1.0589	0.0248559	34.9512	10743.7	4.03116	21.2033	0.741282	-0.130016	34.9512	2912.7	3.4643	21.2033	0.889149	-0.0510257	34.9512	5676.23	3.75406
Sample	Sample MSC	Chimpanzee	Chimpanzee MSC	C6	C6 MSC	C3624	C3624 MSC	C3624 MSC - NANOG	MSC	NANOG	1	C6M2	study-collection-qPCR-C6 - plate2	2020-10-21	Emilie Briscoe	34.8538	1.882	21.2033	0.000203559	-3.69131	34.9512	2.06533	0.31499	21.2033	0.000806347	-3.09348	34.9512	3.16836	0.500834	21.2033	0.000398982	-3.39905	34.9512	2.54706	0.406039
Sample	Sample MSC	Chimpanzee	Chimpanzee MSC	C6	C6 MSC	C3624	C3624 MSC	C3624 MSC - NANOG	MSC	NANOG	2	C6M2	study-collection-qPCR-C6 - plate2	2020-10-21	Emilie Briscoe	35.0262	1.882	21.2033	8.48581e-05	-4.07131	34.9512	0.86098	-0.065007	21.2033	0.000126388	-3.89829	34.9512	0.496613	-0.303982	21.2033	0.000103054	-3.98694	34.9512	0.657884	-0.18185
Sample	Sample MSC	Chimpanzee	Chimpanzee MSC	C6	C6 MSC	C3624	C3624 MSC	C3624 MSC - NANOG	MSC	NANOG	3	C6M2	study-collection-qPCR-C6 - plate2	2020-10-21	Emilie Briscoe	34.9736	1.882	21.2033	5.54265e-05	-4.25628	34.9512	0.562363	-0.249983	21.2033	0.000161747	-3.79116	34.9512	0.635547	-0.196853	21.2033	9.34815e-05	-4.02927	34.9512	0.596776	-0.224189
Sample	Sample Adipogenic	Chimpanzee	Chimpanzee Adipogenic	C6	C6 Adipogenic	C3624	C3624 Adipogenic	C3624 Adipogenic - NANOG	Adipogenic	NANOG	1	C6A1	study-collection-qPCR-C6 - plate2	2020-10-21	Emilie Briscoe	35.5892	1.882	21.2033	0.000241521	-3.61705	34.9512	2.45049	0.389254	21.2033	8.31142e-05	-4.08032	34.9512	0.326579	-0.486012	21.2033	0.000143464	-3.84326	34.9512	0.915858	-0.0381718
Sample	Sample Adipogenic	Chimpanzee	Chimpanzee Adipogenic	C6	C6 Adipogenic	C3624	C3624 Adipogenic	C3624 Adipogenic - NANOG	Adipogenic	NANOG	2	C6A1	study-collection-qPCR-C6 - plate2	2020-10-21	Emilie Briscoe	33.8536	1.882	21.2033	0.000191546	-3.71773	34.9512	1.94345	0.288572	21.2033	9.59384e-05	-4.01801	34.9512	0.376968	-0.423695	21.2033	0.000136559	-3.86468	34.9512	0.871776	-0.0595951
Sample	Sample Adipogenic	Chimpanzee	Chimpanzee Adipogenic	C6	C6 Adipogenic	C3624	C3624 Adipogenic	C3624 Adipogenic - NANOG	Adipogenic	NANOG	3	C6A1	study-collection-qPCR-C6 - plate2	2020-10-21	Emilie Briscoe	38.1293	1.882	21.2033	1.11388e-05	-4.95316	34.9512	0.113016	-0.946861	21.2033	6.70545e-06	-5.17357	34.9512	0.0263476	-1.57926	21.2033	8.68724e-06	-5.06112	34.9512	0.0554584	-1.25603
Sample	Sample Osteogenic	Chimpanzee	Chimpanzee Osteogenic	C6	C6 Osteogenic	C3624	C3624 Osteogenic	C3624 Osteogenic - NANOG	Osteogenic	NANOG	1	C6O2	study-collection-qPCR-C6 - plate2	2020-10-21	Emilie Briscoe	33.8211	1.882	21.2033	0.00127239	-2.89538	34.9512	12.9098	1.11092	21.2033	0.000565205	-3.24779	34.9512	2.22084	0.346518	21.2033	0.000856584	-3.06723	34.9512	5.46834	0.737856
Sample	Sample Osteogenic	Chimpanzee	Chimpanzee Osteogenic	C6	C6 Osteogenic	C3624	C3624 Osteogenic	C3624 Osteogenic - NANOG	Osteogenic	NANOG	2	C6O2	study-collection-qPCR-C6 - plate2	2020-10-21	Emilie Briscoe	Undetermined	1.882	21.2033			34.9512			21.2033			34.9512			21.2033			34.9512
Sample	Sample Osteogenic	Chimpanzee	Chimpanzee Osteogenic	C6	C6 Osteogenic	C3624	C3624 Osteogenic	C3624 Osteogenic - NANOG	Osteogenic	NANOG	3	C6O2	study-collection-qPCR-C6 - plate2	2020-10-21	Emilie Briscoe	Undetermined	1.882	21.2033			34.9512			21.2033			34.9512			21.2033			34.9512
Sample	Sample iPSC	Human	Human iPSC	H1	H1 iPSC	H23555	H23555 iPSC	H23555 iPSC - POU5F1	iPSC	POU5F1	1	H1I2	study-collection-qPCR-H1	2020-06-24	Emilie Briscoe	18.582	2.24797							18.2024	1.00806	0.00348647
Sample	Sample iPSC	Human	Human iPSC	H1	H1 iPSC	H23555	H23555 iPSC	H23555 iPSC - POU5F1	iPSC	POU5F1	2	H1I2	study-collection-qPCR-H1	2020-06-24	Emilie Briscoe	18.1628	2.24797							18.2024	0.916055	-0.0380784
Sample	Sample iPSC	Human	Human iPSC	H1	H1 iPSC	H23555	H23555 iPSC	H23555 iPSC - POU5F1	iPSC	POU5F1	3	H1I2	study-collection-qPCR-H1	2020-06-24	Emilie Briscoe	17.8623	2.24797							18.2024	1.08291	0.0345919
Sample	Sample Chondrogenic	Human	Human Chondrogenic	H1	H1 Chondrogenic	H23555	H23555 Chondrogenic	H23555 Chondrogenic - POU5F1	Chondrogenic	POU5F1	1	H1C2	study-collection-qPCR-H1	2020-06-24	Emilie Briscoe	29.615	2.24797							18.2024	0.000192625	-3.71529
Sample	Sample Chondrogenic	Human	Human Chondrogenic	H1	H1 Chondrogenic	H23555	H23555 Chondrogenic	H23555 Chondrogenic - POU5F1	Chondrogenic	POU5F1	2	H1C2	study-collection-qPCR-H1	2020-06-24	Emilie Briscoe	30.0725	2.24797							18.2024	8.18448e-05	-4.08701
Sample	Sample Chondrogenic	Human	Human Chondrogenic	H1	H1 Chondrogenic	H23555	H23555 Chondrogenic	H23555 Chondrogenic - POU5F1	Chondrogenic	POU5F1	3	H1C2	study-collection-qPCR-H1	2020-06-24	Emilie Briscoe	30.0389	2.24797							18.2024	5.78145e-05	-4.23796
Sample	Sample iPSC	Human	Human iPSC	H1-r2	H1-r2 iPSC	H23555	H23555 iPSC	H23555 iPSC - POU5F1	iPSC	POU5F1		H1Ir2	study-collection-qPCR-H1r - plate2	2020-10-28	Emilie Briscoe	20.3692	1.80037	18.6861	0.559084	-0.252523	29.8882	631.016	2.80004	18.6861	0.953443	-0.0207054	29.8882	387.485	2.58825	18.6861	0.744584	-0.128086	29.8882	488.597	2.68895
Sample	Sample iPSC	Human	Human iPSC	H1-r2	H1-r2 iPSC	H23555	H23555 iPSC	H23555 iPSC - POU5F1	iPSC	POU5F1		H1Ir2	study-collection-qPCR-H1r - plate2	2020-10-28	Emilie Briscoe	18.3847	1.80037	18.6861	1.16235	0.0653371	29.8882	1311.9	3.1179	18.6861	1.00126	0.000547501	29.8882	406.918	2.60951	18.6861	1.07336	0.030744	29.8882	704.337	2.84778
Sample	Sample iPSC	Human	Human iPSC	H1-r2	H1-r2 iPSC	H23555	H23555 iPSC	H23555 iPSC - POU5F1	iPSC	POU5F1		H1Ir2	study-collection-qPCR-H1r - plate2	2020-10-28	Emilie Briscoe	17.3044	1.80037	18.6861	1.53881	0.187186	29.8882	1736.8	3.23975	18.6861	1.04751	0.0201579	29.8882	425.714	2.62912	18.6861	1.25124	0.097342	29.8882	821.067	2.91438
Sample	Sample MSC	Human	Human MSC	H1-r2	H1-r2 MSC	H23555	H23555 MSC	H23555 MSC - POU5F1	MSC	POU5F1		H1Mr2	study-collection-qPCR-H1r - plate2	2020-10-28	Emilie Briscoe	31.5588	1.80037	18.6861	0.000758107	-3.12027	29.8882	0.855645	-0.0677066	18.6861	0.00121659	-2.91486	29.8882	0.494428	-0.305897	18.6861	0.000977331	-3.00996	29.8882	0.641325	-0.192922
Sample	Sample MSC	Human	Human MSC	H1-r2	H1-r2 MSC	H23555	H23555 MSC	H23555 MSC - POU5F1	MSC	POU5F1		H1Mr2	study-collection-qPCR-H1r - plate2	2020-10-28	Emilie Briscoe	29.1457	1.80037	18.6861	0.000957769	-3.01874	29.8882	1.081	0.0338239	18.6861	0.00276516	-2.55828	29.8882	1.12378	0.0506805	18.6861	0.00167885	-2.77499	29.8882	1.10166	0.0420486
Sample	Sample MSC	Human	Human MSC	H1-r2	H1-r2 MSC	H23555	H23555 MSC	H23555 MSC - POU5F1	MSC	POU5F1		H1Mr2	study-collection-qPCR-H1r - plate2	2020-10-28	Emilie Briscoe	28.96	1.80037	18.6861	0.000957899	-3.01868	29.8882	1.08114	0.0338827	18.6861	0.0044285	-2.35374	29.8882	1.79977	0.255217	18.6861	0.00215693	-2.66616	29.8882	1.41538	0.150873
Sample	Sample Adipogenic	Human	Human Adipogenic	H1-r2	H1-r2 Adipogenic	H23555	H23555 Adipogenic	H23555 Adipogenic - POU5F1	Adipogenic	POU5F1		H1Ar2	study-collection-qPCR-H1r - plate2	2020-10-28	Emilie Briscoe	33.1085	1.80037	18.6861	0.000321015	-3.49348	29.8882	0.362316	-0.440912	18.6861	0.0007892	-3.10281	29.8882	0.320735	-0.493853	18.6861	0.00051963	-3.28431	29.8882	0.340981	-0.46727
Sample	Sample Adipogenic	Human	Human Adipogenic	H1-r2	H1-r2 Adipogenic	H23555	H23555 Adipogenic	H23555 Adipogenic - POU5F1	Adipogenic	POU5F1		H1Ar2	study-collection-qPCR-H1r - plate2	2020-10-28	Emilie Briscoe	31.8217	1.80037	18.6861	0.000147341	-3.83168	29.8882	0.166297	-0.779114	18.6861	0.00122985	-2.91015	29.8882	0.499818	-0.301188	18.6861	0.000454167	-3.34278	29.8882	0.298024	-0.525748
Sample	Sample Adipogenic	Human	Human Adipogenic	H1-r2	H1-r2 Adipogenic	H23555	H23555 Adipogenic	H23555 Adipogenic - POU5F1	Adipogenic	POU5F1		H1Ar2	study-collection-qPCR-H1r - plate2	2020-10-28	Emilie Briscoe	31.1093	1.80037	18.6861	0.000261926	-3.58182	29.8882	0.295626	-0.529258	18.6861	0.00140655	-2.85185	29.8882	0.571628	-0.242886	18.6861	0.000638697	-3.19471	29.8882	0.419113	-0.377669
Sample	Sample Osteogenic	Human	Human Osteogenic	H1-r2	H1-r2 Osteogenic	H23555	H23555 Osteogenic	H23555 Osteogenic - POU5F1	Osteogenic	POU5F1		H1Or2	study-collection-qPCR-H1r - plate2	2020-10-28	Emilie Briscoe	31.3592	1.80037	18.6861	0.00114501	-2.94119	29.8882	1.29233	0.111373	18.6861	0.00288959	-2.53916	29.8882	1.17434	0.0697954	18.6861	0.00188171	-2.72545	29.8882	1.23478	0.0915885
Sample	Sample Osteogenic	Human	Human Osteogenic	H1-r2	H1-r2 Osteogenic	H23555	H23555 Osteogenic	H23555 Osteogenic - POU5F1	Osteogenic	POU5F1		H1Or2	study-collection-qPCR-H1r - plate2	2020-10-28	Emilie Briscoe	29.6272	1.80037	18.6861	0.00265439	-2.57603	29.8882	2.99591	0.476528	18.6861	0.00348765	-2.45747	29.8882	1.4174	0.151493	18.6861	0.00307774	-2.51177	29.8882	2.01962	0.305269
Sample	Sample Osteogenic	Human	Human Osteogenic	H1-r2	H1-r2 Osteogenic	H23555	H23555 Osteogenic	H23555 Osteogenic - POU5F1	Osteogenic	POU5F1		H1Or2	study-collection-qPCR-H1r - plate2	2020-10-28	Emilie Briscoe	29.8992	1.80037	18.6861	0.00160559	-2.79436	29.8882	1.81217	0.258199	18.6861	0.00272952	-2.56391	29.8882	1.10929	0.0450462	18.6861	0.00213214	-2.67118	29.8882	1.39911	0.145852
Sample	Sample iPSC	Human	Human iPSC	H2	H2 iPSC	H20157	H20157 iPSC	H20157 iPSC - POU5F1	iPSC	POU5F1	1	H2I2	study-collection-qPCR-H2 - plate2	2020-07-30	Emilie Briscoe	16.8393	2.30858	16.5816	1.3149	0.118893	30.4712	199047	5.29895	16.5816	2.18272	0.338998	30.4712	297264	5.47314	16.5816	1.71859	0.235173	30.4712	246328	5.39151
Sample	Sample iPSC	Human	Human iPSC	H2	H2 iPSC	H20157	H20157 iPSC	H20157 iPSC - POU5F1	iPSC	POU5F1	2	H2I2	study-collection-qPCR-H2 - plate2	2020-07-30	Emilie Briscoe	16.2801	2.30858	16.5816	0.937784	-0.027897	30.4712	141960	5.15216	16.5816	0.634297	-0.197708	30.4712	86384.6	4.93644	16.5816	0.762911	-0.117526	30.4712	109349	5.03881
Sample	Sample iPSC	Human	Human iPSC	H2	H2 iPSC	H20157	H20157 iPSC	H20157 iPSC - POU5F1	iPSC	POU5F1	3	H2I2	study-collection-qPCR-H2 - plate2	2020-07-30	Emilie Briscoe	16.6255	2.30858	16.5816	0.810968	-0.0909965	30.4712	122762	5.08906	16.5816	0.722286	-0.141291	30.4712	98367.8	4.99285	16.5816	0.762699	-0.117647	30.4712	109319	5.03869
Sample	Sample MSC	Human	Human MSC	H2	H2 MSC	H20157	H20157 MSC	H20157 MSC - POU5F1	MSC	POU5F1	1	H2M2	study-collection-qPCR-H2 - plate2	2020-07-30	Emilie Briscoe	30.2697	2.30858	16.5816	7.9993e-06	-5.09695	30.4712	1.21091	0.0831136	16.5816	1.31354e-05	-4.88156	30.4712	1.7889	0.252585	16.5816	1.03714e-05	-4.98416	30.4712	1.48655	0.172179
Sample	Sample MSC	Human	Human MSC	H2	H2 MSC	H20157	H20157 MSC	H20157 MSC - POU5F1	MSC	POU5F1	2	H2M2	study-collection-qPCR-H2 - plate2	2020-07-30	Emilie Briscoe	30.8465	2.30858	16.5816	4.6438e-06	-5.33313	30.4712	0.702967	-0.153065	16.5816	4.96401e-06	-5.30417	30.4712	0.676047	-0.170023	16.5816	4.80434e-06	-5.31837	30.4712	0.688612	-0.162025
Sample	Sample MSC	Human	Human MSC	H2	H2 MSC	H20157	H20157 MSC	H20157 MSC - POU5F1	MSC	POU5F1	3	H2M2	study-collection-qPCR-H2 - plate2	2020-07-30	Emilie Briscoe	30.2976	2.30858	16.5816	7.76051e-06	-5.11011	30.4712	1.17477	0.0699518	16.5816	6.07148e-06	-5.21671	30.4712	0.826871	-0.0825621	16.5816	6.81562e-06	-5.16649	30.4712	0.976891	-0.0101537
Sample	Sample Adipogenic	Human	Human Adipogenic	H2	H2 Adipogenic	H20157	H20157 Adipogenic	H20157 Adipogenic - POU5F1	Adipogenic	POU5F1	1	H2A2	study-collection-qPCR-H2 - plate2	2020-07-30	Emilie Briscoe	32.8659	2.30858	16.5816	1.58225e-06	-5.80073	30.4712	0.239517	-0.620664	16.5816	1.78401e-06	-5.7486	30.4712	0.242964	-0.614458	16.5816	1.68659e-06	-5.77299	30.4712	0.241741	-0.61665
Sample	Sample Adipogenic	Human	Human Adipogenic	H2	H2 Adipogenic	H20157	H20157 Adipogenic	H20157 Adipogenic - POU5F1	Adipogenic	POU5F1	2	H2A2	study-collection-qPCR-H2 - plate2	2020-07-30	Emilie Briscoe	30.3404	2.30858	16.5816	1.10626e-05	-4.95614	30.4712	1.67462	0.223917	16.5816	2.03437e-05	-4.69157	30.4712	2.7706	0.442575	16.5816	1.524e-05	-4.81701	30.4712	2.18437	0.339326
Sample	Sample Adipogenic	Human	Human Adipogenic	H2	H2 Adipogenic	H20157	H20157 Adipogenic	H20157 Adipogenic - POU5F1	Adipogenic	POU5F1	3	H2A2	study-collection-qPCR-H2 - plate2	2020-07-30	Emilie Briscoe	30.9398	2.30858	16.5816	8.44351e-06	-5.07348	30.4712	1.27816	0.106584	16.5816	6.94086e-06	-5.15859	30.4712	0.945272	-0.0244432	16.5816	7.62505e-06	-5.11776	30.4712	1.09291	0.0385835
Sample	Sample Chondrogenic	Human	Human Chondrogenic	H2	H2 Chondrogenic	H20157	H20157 Chondrogenic	H20157 Chondrogenic - POU5F1	Chondrogenic	POU5F1	1	H2C2	study-collection-qPCR-H2 - plate2	2020-07-30	Emilie Briscoe	35.7501	2.30858	16.5816	2.66745e-06	-5.5739	30.4712	0.403793	-0.393842	16.5816	2.95801e-06	-5.529	30.4712	0.40285	-0.394856	16.5816	2.84376e-06	-5.54611	30.4712	0.4076	-0.389766
Sample	Sample Chondrogenic	Human	Human Chondrogenic	H2	H2 Chondrogenic	H20157	H20157 Chondrogenic	H20157 Chondrogenic - POU5F1	Chondrogenic	POU5F1	2	H2C2	study-collection-qPCR-H2 - plate2	2020-07-30	Emilie Briscoe	Undetermined	2.30858	16.5816			30.4712			16.5816			30.4712			16.5816			30.4712
Sample	Sample Chondrogenic	Human	Human Chondrogenic	H2	H2 Chondrogenic	H20157	H20157 Chondrogenic	H20157 Chondrogenic - POU5F1	Chondrogenic	POU5F1	3	H2C2	study-collection-qPCR-H2 - plate2	2020-07-30	Emilie Briscoe	Undetermined	2.30858	16.5816			30.4712			16.5816			30.4712			16.5816			30.4712
Sample	Sample Osteogenic	Human	Human Osteogenic	H2	H2 Osteogenic	H20157	H20157 Osteogenic	H20157 Osteogenic - POU5F1	Osteogenic	POU5F1	1	H2O2	study-collection-qPCR-H2 - plate2	2020-07-30	Emilie Briscoe	30.4244	2.30858	16.5816	5.16275e-05	-4.28712	30.4712	7.81525	0.892943	16.5816	1.41474e-05	-4.84932	30.4712	1.92673	0.28482	16.5816	2.62882e-05	-4.58024	30.4712	3.76792	0.576102
Sample	Sample Osteogenic	Human	Human Osteogenic	H2	H2 Osteogenic	H20157	H20157 Osteogenic	H20157 Osteogenic - POU5F1	Osteogenic	POU5F1	2	H2O2	study-collection-qPCR-H2 - plate2	2020-07-30	Emilie Briscoe	30.4209	2.30858	16.5816	1.82836e-05	-4.73794	30.4712	2.76772	0.442122	16.5816	7.05878e-06	-5.15127	30.4712	0.961331	-0.0171269	16.5816	1.11119e-05	-4.95421	30.4712	1.59268	0.202128
Sample	Sample Osteogenic	Human	Human Osteogenic	H2	H2 Osteogenic	H20157	H20157 Osteogenic	H20157 Osteogenic - POU5F1	Osteogenic	POU5F1	3	H2O2	study-collection-qPCR-H2 - plate2	2020-07-30	Emilie Briscoe	29.9878	2.30858	16.5816	2.68359e-05	-4.57128	30.4712	4.06235	0.608777	16.5816	1.17307e-05	-4.93068	30.4712	1.5976	0.203468	16.5816	1.74104e-05	-4.75919	30.4712	2.49545	0.39715
Sample	Sample iPSC	Human	Human iPSC	H3	H3 iPSC	H28126	H28126 iPSC	H28126 iPSC - POU5F1	iPSC	POU5F1	1	H3I2	study-collection-qPCR-H3 - plate2	2020-08-28	Emilie Briscoe	19.0835	2.00492	18.5323	0.731196	-0.135966	29.2928	1253.12	3.09799	18.5323	0.778362	-0.108818	29.2928	1148.21	3.06002	18.5323	0.756372	-0.121265	29.2928	1196.05	3.07775
Sample	Sample iPSC	Human	Human iPSC	H3	H3 iPSC	H28126	H28126 iPSC	H28126 iPSC - POU5F1	iPSC	POU5F1	2	H3I2	study-collection-qPCR-H3 - plate2	2020-08-28	Emilie Briscoe	18.442	2.00492	18.5323	1.04195	0.0178462	29.2928	1785.69	3.25181	18.5323	1.20838	0.0822045	29.2928	1782.57	3.25105	18.5323	1.12781	0.052236	29.2928	1783.41	3.25125
Sample	Sample iPSC	Human	Human iPSC	H3	H3 iPSC	H28126	H28126 iPSC	H28126 iPSC - POU5F1	iPSC	POU5F1	3	H3I2	study-collection-qPCR-H3 - plate2	2020-08-28	Emilie Briscoe	18.0715	2.00492	18.5323	1.31256	0.11812	29.2928	2249.47	3.35208	18.5323	1.0632	0.0266139	29.2928	1568.39	3.19545	18.5323	1.17227	0.0690285	29.2928	1853.72	3.26804
Sample	Sample MSC	Human	Human MSC	H3	H3 MSC	H28126	H28126 MSC	H28126 MSC - POU5F1	MSC	POU5F1	1	H3M1	study-collection-qPCR-H3 - plate2	2020-08-28	Emilie Briscoe	29.3256	2.00492	18.5323	0.000887178	-3.05199	29.2928	1.52045	0.181971	18.5323	0.00109212	-2.96173	29.2928	1.61106	0.207112	18.5323	0.000994253	-3.0025	29.2928	1.57221	0.196512
Sample	Sample MSC	Human	Human MSC	H3	H3 MSC	H28126	H28126 MSC	H28126 MSC - POU5F1	MSC	POU5F1	2	H3M1	study-collection-qPCR-H3 - plate2	2020-08-28	Emilie Briscoe	29.2449	2.00492	18.5323	0.000583624	-3.23387	29.2928	1.00022	9.35618e-05	18.5323	0.00060368	-3.21919	29.2928	0.890528	-0.0503524	18.5323	0.000594292	-3.226	29.2928	0.939755	-0.0269855
Sample	Sample MSC	Human	Human MSC	H3	H3 MSC	H28126	H28126 MSC	H28126 MSC - POU5F1	MSC	POU5F1	3	H3M1	study-collection-qPCR-H3 - plate2	2020-08-28	Emilie Briscoe	29.308	2.00492	18.5323	0.000383685	-3.41602	29.2928	0.65756	-0.182065	18.5323	0.000472497	-3.3256	29.2928	0.697012	-0.15676	18.5323	0.000428015	-3.36854	29.2928	0.676821	-0.169526
Sample	Sample Adipogenic	Human	Human Adipogenic	H3	H3 Adipogenic	H28126	H28126 Adipogenic	H28126 Adipogenic - POU5F1	Adipogenic	POU5F1	1	H3A1	study-collection-qPCR-H3 - plate2	2020-08-28	Emilie Briscoe	31.766	2.00492	18.5323	0.00019183	-3.71708	29.2928	0.328758	-0.483124	18.5323	0.000560806	-3.25119	29.2928	0.827281	-0.0823468	18.5323	0.000341856	-3.46616	29.2928	0.540577	-0.267142
Sample	Sample Adipogenic	Human	Human Adipogenic	H3	H3 Adipogenic	H28126	H28126 Adipogenic	H28126 Adipogenic - POU5F1	Adipogenic	POU5F1	2	H3A1	study-collection-qPCR-H3 - plate2	2020-08-28	Emilie Briscoe	31.213	2.00492	18.5323	0.000166782	-3.77785	29.2928	0.285831	-0.543891	18.5323	0.000278785	-3.55473	29.2928	0.411255	-0.385889	18.5323	0.000219714	-3.65814	29.2928	0.347434	-0.459127
Sample	Sample Adipogenic	Human	Human Adipogenic	H3	H3 Adipogenic	H28126	H28126 Adipogenic	H28126 Adipogenic - POU5F1	Adipogenic	POU5F1	3	H3A1	study-collection-qPCR-H3 - plate2	2020-08-28	Emilie Briscoe	31.4591	2.00492	18.5323	0.000117911	-3.92845	29.2928	0.202075	-0.694487	18.5323	0.000225209	-3.64741	29.2928	0.332221	-0.478573	18.5323	0.000166657	-3.77818	29.2928	0.263535	-0.579161
Sample	Sample Osteogenic	Human	Human Osteogenic	H3	H3 Osteogenic	H28126	H28126 Osteogenic	H28126 Osteogenic - POU5F1	Osteogenic	POU5F1	1	H3O2	study-collection-qPCR-H3 - plate2	2020-08-28	Emilie Briscoe	30.2894	2.00492	18.5323	0.000355109	-3.44964	29.2928	0.608585	-0.215679	18.5323	0.000488679	-3.31098	29.2928	0.720883	-0.142135	18.5323	0.000421841	-3.37485	29.2928	0.667058	-0.175837
Sample	Sample Osteogenic	Human	Human Osteogenic	H3	H3 Osteogenic	H28126	H28126 Osteogenic	H28126 Osteogenic - POU5F1	Osteogenic	POU5F1	2	H3O2	study-collection-qPCR-H3 - plate2	2020-08-28	Emilie Briscoe	29.4691	2.00492	18.5323	0.000304984	-3.51572	29.2928	0.522682	-0.281762	18.5323	0.000410718	-3.38646	29.2928	0.605877	-0.217615	18.5323	0.000356665	-3.44774	29.2928	0.563995	-0.248725
Sample	Sample Osteogenic	Human	Human Osteogenic	H3	H3 Osteogenic	H28126	H28126 Osteogenic	H28126 Osteogenic - POU5F1	Osteogenic	POU5F1	3	H3O2	study-collection-qPCR-H3 - plate2	2020-08-28	Emilie Briscoe	29.4884	2.00492	18.5323	0.000247718	-3.60604	29.2928	0.424539	-0.372082	18.5323	0.000376349	-3.42441	29.2928	0.555178	-0.255568	18.5323	0.000308666	-3.51051	29.2928	0.488094	-0.311497
Sample	Sample iPSC	Human	Human iPSC	H4	H4 iPSC	H28834	H28834 iPSC	H28834 iPSC - POU5F1	iPSC	POU5F1	1	H4I2	study-collection-qPCR-H4 - plate2	2020-09-15	Emilie Briscoe	17.4367	1.82402	17.2125	0.949974	-0.0222884	30.8277	2759.99	3.44091	17.2125	1.36335	0.134608	30.8277	1418.36	3.15179	17.2125	1.15965	0.0643263	30.8277	1911.73	3.28143
Sample	Sample iPSC	Human	Human iPSC	H4	H4 iPSC	H28834	H28834 iPSC	H28834 iPSC - POU5F1	iPSC	POU5F1	2	H4I2	study-collection-qPCR-H4 - plate2	2020-09-15	Emilie Briscoe	17.0385	1.82402	17.2125	0.874616	-0.0581823	30.8277	2541.05	3.40501	17.2125	0.870658	-0.0601522	30.8277	905.789	2.95703	17.2125	0.870269	-0.0603465	30.8277	1434.68	3.15675
Sample	Sample iPSC	Human	Human iPSC	H4	H4 iPSC	H28834	H28834 iPSC	H28834 iPSC - POU5F1	iPSC	POU5F1	3	H4I2	study-collection-qPCR-H4 - plate2	2020-09-15	Emilie Briscoe	17.1623	1.82402	17.2125	1.20357	0.0804708	30.8277	3496.76	3.54367	17.2125	0.842449	-0.0744563	30.8277	876.442	2.94272	17.2125	0.990878	-0.00397981	30.8277	1633.51	3.21312
Sample	Sample MSC	Human	Human MSC	H4	H4 MSC	H28834	H28834 MSC	H28834 MSC - POU5F1	MSC	POU5F1	1	H4M2	study-collection-qPCR-H4 - plate2	2020-09-15	Emilie Briscoe	32.3419	1.82402	17.2125	0.000166532	-3.7785	30.8277	0.483831	-0.315306	17.2125	0.000806258	-3.09353	30.8277	0.83879	-0.0763465	17.2125	0.000397895	-3.40023	30.8277	0.655948	-0.183131
Sample	Sample MSC	Human	Human MSC	H4	H4 MSC	H28834	H28834 MSC	H28834 MSC - POU5F1	MSC	POU5F1	2	H4M2	study-collection-qPCR-H4 - plate2	2020-09-15	Emilie Briscoe	29.844	1.82402	17.2125	0.000563095	-3.24942	30.8277	1.63598	0.213777	17.2125	0.00108763	-2.96352	30.8277	1.13152	0.0536617	17.2125	0.000809509	-3.09178	30.8277	1.33451	0.125323
Sample	Sample MSC	Human	Human MSC	H4	H4 MSC	H28834	H28834 MSC	H28834 MSC - POU5F1	MSC	POU5F1	3	H4M2	study-collection-qPCR-H4 - plate2	2020-09-15	Emilie Briscoe	30.2973	1.82402	17.2125	0.000434845	-3.36167	30.8277	1.26337	0.101529	17.2125	0.00101276	-2.99449	30.8277	1.05362	0.0226848	17.2125	0.000692958	-3.15929	30.8277	1.14237	0.057808
Sample	Sample Adipogenic	Human	Human Adipogenic	H4	H4 Adipogenic	H28834	H28834 Adipogenic	H28834 Adipogenic - POU5F1	Adipogenic	POU5F1	1	H4A2	study-collection-qPCR-H4 - plate2	2020-09-15	Emilie Briscoe	31.9238	1.82402	17.2125	0.000572385	-3.24231	30.8277	1.66297	0.220884	17.2125	0.000473123	-3.32503	30.8277	0.492214	-0.307846	17.2125	0.000522956	-3.28153	30.8277	0.862117	-0.0644337
Sample	Sample Adipogenic	Human	Human Adipogenic	H4	H4 Adipogenic	H28834	H28834 Adipogenic	H28834 Adipogenic - POU5F1	Adipogenic	POU5F1	2	H4A2	study-collection-qPCR-H4 - plate2	2020-09-15	Emilie Briscoe	31.6604	1.82402	17.2125	0.000243381	-3.61371	30.8277	0.707101	-0.150519	17.2125	0.000428214	-3.36834	30.8277	0.445493	-0.351159	17.2125	0.000333272	-3.4772	30.8277	0.549414	-0.260101
Sample	Sample Adipogenic	Human	Human Adipogenic	H4	H4 Adipogenic	H28834	H28834 Adipogenic	H28834 Adipogenic - POU5F1	Adipogenic	POU5F1	3	H4A2	study-collection-qPCR-H4 - plate2	2020-09-15	Emilie Briscoe	31.8117	1.82402	17.2125	0.000235966	-3.62715	30.8277	0.68556	-0.163955	17.2125	0.00045728	-3.33982	30.8277	0.475731	-0.322638	17.2125	0.000340954	-3.4673	30.8277	0.562078	-0.250203
Sample	Sample Chondrogenic	Human	Human Chondrogenic	H4	H4 Chondrogenic	H28834	H28834 Chondrogenic	H28834 Chondrogenic - POU5F1	Chondrogenic	POU5F1	1	H4C2	study-collection-qPCR-H4 - plate2	2020-09-15	Emilie Briscoe	31.6505	1.82402	17.2125	0.00186203	-2.73001	30.8277	5.40981	0.733182	17.2125	0.00115497	-2.93743	30.8277	1.20157	0.0797493	17.2125	0.00146834	-2.83317	30.8277	2.42062	0.383926
Sample	Sample Chondrogenic	Human	Human Chondrogenic	H4	H4 Chondrogenic	H28834	H28834 Chondrogenic	H28834 Chondrogenic - POU5F1	Chondrogenic	POU5F1	2	H4C2	study-collection-qPCR-H4 - plate2	2020-09-15	Emilie Briscoe	30.8428	1.82402	17.2125	0.00132212	-2.87873	30.8277	3.84118	0.584465	17.2125	0.00155828	-2.80735	30.8277	1.62116	0.209826	17.2125	0.00147093	-2.83241	30.8277	2.42489	0.384692
Sample	Sample Chondrogenic	Human	Human Chondrogenic	H4	H4 Chondrogenic	H28834	H28834 Chondrogenic	H28834 Chondrogenic - POU5F1	Chondrogenic	POU5F1	3	H4C2	study-collection-qPCR-H4 - plate2	2020-09-15	Emilie Briscoe	31.4779	1.82402	17.2125	0.000702773	-3.15319	30.8277	2.04179	0.31001	17.2125	0.00106122	-2.9742	30.8277	1.10404	0.0429831	17.2125	0.000893612	-3.04885	30.8277	1.47316	0.16825
Sample	Sample Osteogenic	Human	Human Osteogenic	H4	H4 Osteogenic	H28834	H28834 Osteogenic	H28834 Osteogenic - POU5F1	Osteogenic	POU5F1	1	H4O2	study-collection-qPCR-H4 - plate2	2020-09-15	Emilie Briscoe	30.9591	1.82402	17.2125	0.00110243	-2.95765	30.8277	3.20293	0.505547	17.2125	0.00126573	-2.89766	30.8277	1.3168	0.119519	17.2125	0.00120755	-2.91809	30.8277	1.9907	0.299007
Sample	Sample Osteogenic	Human	Human Osteogenic	H4	H4 Osteogenic	H28834	H28834 Osteogenic	H28834 Osteogenic - POU5F1	Osteogenic	POU5F1	2	H4O2	study-collection-qPCR-H4 - plate2	2020-09-15	Emilie Briscoe	30.5837	1.82402	17.2125	0.00101972	-2.99152	30.8277	2.96263	0.471678	17.2125	0.000455205	-3.34179	30.8277	0.473572	-0.324614	17.2125	0.000662467	-3.17884	30.8277	1.09211	0.0382652
Sample	Sample Osteogenic	Human	Human Osteogenic	H4	H4 Osteogenic	H28834	H28834 Osteogenic	H28834 Osteogenic - POU5F1	Osteogenic	POU5F1	3	H4O2	study-collection-qPCR-H4 - plate2	2020-09-15	Emilie Briscoe	29.9704	1.82402	17.2125	0.0016897	-2.77219	30.8277	4.90913	0.691005	17.2125	0.000823722	-3.08422	30.8277	0.85696	-0.0670396	17.2125	0.0011538	-2.93787	30.8277	1.9021	0.279232
Sample	Sample iPSC	Human	Human iPSC	H5	H5 iPSC	H21792	H21792 iPSC	H21792 iPSC - POU5F1	iPSC	POU5F1	1	H5I2	study-collection-qPCR-H5 - plate2	2020-09-29	Emilie Briscoe	20.9568	1.90699	18.6131	0.409901	-0.387321	30.631	1288.64	3.11013	18.6131	0.244724	-0.611324	30.631	246.079	2.39108	18.6131	0.312391	-0.505302	30.631	535.919	2.7291
Sample	Sample iPSC	Human	Human iPSC	H5	H5 iPSC	H21792	H21792 iPSC	H21792 iPSC - POU5F1	iPSC	POU5F1	2	H5I2	study-collection-qPCR-H5 - plate2	2020-09-29	Emilie Briscoe	17.5557	1.90699	18.6131	1.78968	0.252775	30.631	5626.35	3.75023	18.6131	2.94235	0.468695	30.631	2958.65	3.47109	18.6131	2.33113	0.367567	30.631	3999.15	3.60197
Sample	Sample iPSC	Human	Human iPSC	H5	H5 iPSC	H21792	H21792 iPSC	H21792 iPSC - POU5F1	iPSC	POU5F1	3	H5I2	study-collection-qPCR-H5 - plate2	2020-09-29	Emilie Briscoe	17.3269	1.90699	18.6131	1.36316	0.134546	30.631	4285.46	3.632	18.6131	1.38877	0.142629	30.631	1396.46	3.14503	18.6131	1.3732	0.137735	30.631	2355.79	3.37214
Sample	Sample MSC	Human	Human MSC	H5	H5 MSC	H21792	H21792 MSC	H21792 MSC - POU5F1	MSC	POU5F1	1	H5M2	study-collection-qPCR-H5 - plate2	2020-09-29	Emilie Briscoe	31.9177	1.90699	18.6131	0.00033668	-3.47278	30.631	1.05845	0.0246686	18.6131	0.000672332	-3.17242	30.631	0.676056	-0.170017	18.6131	0.000488061	-3.31153	30.631	0.837288	-0.077125
Sample	Sample MSC	Human	Human MSC	H5	H5 MSC	H21792	H21792 MSC	H21792 MSC - POU5F1	MSC	POU5F1	2	H5M2	study-collection-qPCR-H5 - plate2	2020-09-29	Emilie Briscoe	30.3152	1.90699	18.6131	0.000290504	-3.53685	30.631	0.91328	-0.0393959	18.6131	0.00122022	-2.91356	30.631	1.22698	0.0888371	18.6131	0.000622119	-3.20613	30.631	1.06727	0.0282742
Sample	Sample MSC	Human	Human MSC	H5	H5 MSC	H21792	H21792 MSC	H21792 MSC - POU5F1	MSC	POU5F1	3	H5M2	study-collection-qPCR-H5 - plate2	2020-09-29	Emilie Briscoe	29.66	1.90699	18.6131	0.000329061	-3.48272	30.631	1.03449	0.0147273	18.6131	0.0011989	-2.92122	30.631	1.20554	0.0811801	18.6131	0.000652304	-3.18555	30.631	1.11905	0.0488508
Sample	Sample Osteogenic	Human	Human Osteogenic	H5	H5 Osteogenic	H21792	H21792 Osteogenic	H21792 Osteogenic - POU5F1	Osteogenic	POU5F1	1	H5O2	study-collection-qPCR-H5 - plate2	2020-09-29	Emilie Briscoe	34.3436	1.90699	18.6131	0.000254261	-3.59472	30.631	0.799338	-0.0972695	18.6131	0.000281355	-3.55075	30.631	0.282913	-0.548347	18.6131	0.00027085	-3.56727	30.631	0.464654	-0.33287
Sample	Sample Osteogenic	Human	Human Osteogenic	H5	H5 Osteogenic	H21792	H21792 Osteogenic	H21792 Osteogenic - POU5F1	Osteogenic	POU5F1	2	H5O2	study-collection-qPCR-H5 - plate2	2020-09-29	Emilie Briscoe	36.4713	1.90699	18.6131	3.41058e-05	-4.46717	30.631	0.107221	-0.96972	18.6131	4.41259e-05	-4.35531	30.631	0.0443703	-1.35291	18.6131	3.93619e-05	-4.40492	30.631	0.0675269	-1.17052
Sample	Sample Osteogenic	Human	Human Osteogenic	H5	H5 Osteogenic	H21792	H21792 Osteogenic	H21792 Osteogenic - POU5F1	Osteogenic	POU5F1	3	H5O2	study-collection-qPCR-H5 - plate2	2020-09-29	Emilie Briscoe	32.986	1.90699	18.6131	0.000130624	-3.88398	30.631	0.410654	-0.386524	18.6131	0.000296878	-3.52742	30.631	0.298522	-0.525023	18.6131	0.000202608	-3.69334	30.631	0.347582	-0.458942
Sample	Sample iPSC	Human	Human iPSC	H6	H6 iPSC	H20961	H20961 iPSC	H20961 iPSC - POU5F1	iPSC	POU5F1	1	H6I2	study-collection-qPCR-H6 - plate2	2021-10-13	Emilie Briscoe	20.4649	1.81342	18.5834	0.999401	-0.00026043	33.4922	12391.2	4.09311	18.5834	1.11592	0.0476322	33.4922	2366.91	3.37418	18.5834	1.05572	0.0235489	33.4922	5448.57	3.73628
Sample	Sample iPSC	Human	Human iPSC	H6	H6 iPSC	H20961	H20961 iPSC	H20961 iPSC - POU5F1	iPSC	POU5F1	2	H6I2	study-collection-qPCR-H6 - plate2	2021-10-13	Emilie Briscoe	17.8209	1.81342	18.5834	0.92315	-0.0347277	33.4922	11445.8	4.05865	18.5834	1.06002	0.025314	33.4922	2248.35	3.35186	18.5834	0.988691	-0.0049392	33.4922	5102.63	3.70779
Sample	Sample iPSC	Human	Human iPSC	H6	H6 iPSC	H20961	H20961 iPSC	H20961 iPSC - POU5F1	iPSC	POU5F1	3	H6I2	study-collection-qPCR-H6 - plate2	2021-10-13	Emilie Briscoe	17.4643	1.81342	18.5834	1.0839	0.0349881	33.4922	13438.8	4.12836	18.5834	0.845384	-0.0729462	33.4922	1793.1	3.2536	18.5834	0.958055	-0.0186097	33.4922	4944.52	3.69412
Sample	Sample MSC	Human	Human MSC	H6	H6 MSC	H20961	H20961 MSC	H20961 MSC - POU5F1	MSC	POU5F1	1	H6M2	study-collection-qPCR-H6 - plate2	2021-10-13	Emilie Briscoe	35.231	1.81342	18.5834	3.4223e-05	-4.46568	33.4922	0.424317	-0.372309	18.5834	0.000248339	-3.60496	33.4922	0.526739	-0.278405	18.5834	9.1533e-05	-4.03842	33.4922	0.472401	-0.325689
Sample	Sample MSC	Human	Human MSC	H6	H6 MSC	H20961	H20961 MSC	H20961 MSC - POU5F1	MSC	POU5F1	2	H6M2	study-collection-qPCR-H6 - plate2	2021-10-13	Emilie Briscoe	32.6623	1.81342	18.5834	0.000111462	-3.95287	33.4922	1.38197	0.140498	18.5834	0.000616239	-3.21025	33.4922	1.30707	0.1163	18.5834	0.000260464	-3.58425	33.4922	1.34425	0.128481
Sample	Sample MSC	Human	Human MSC	H6	H6 MSC	H20961	H20961 MSC	H20961 MSC - POU5F1	MSC	POU5F1	3	H6M2	study-collection-qPCR-H6 - plate2	2021-10-13	Emilie Briscoe	32.5831	1.81342	18.5834	0.000137543	-3.86156	33.4922	1.70534	0.231811	18.5834	0.000684786	-3.16444	33.4922	1.45246	0.162105	18.5834	0.000305123	-3.51553	33.4922	1.57474	0.197208
Sample	Sample Adipogenic	Human	Human Adipogenic	H6	H6 Adipogenic	H20961	H20961 Adipogenic	H20961 Adipogenic - POU5F1	Adipogenic	POU5F1	1	H6A1	study-collection-qPCR-H6 - plate2	2021-10-13	Emilie Briscoe	34.8337	1.81342	18.5834	0.000830282	-3.08077	33.4922	10.2943	1.0126	18.5834	0.000531977	-3.27411	33.4922	1.12835	0.0524432	18.5834	0.000665785	-3.17667	33.4922	3.43611	0.536068
Sample	Sample Adipogenic	Human	Human Adipogenic	H6	H6 Adipogenic	H20961	H20961 Adipogenic	H20961 Adipogenic - POU5F1	Adipogenic	POU5F1	2	H6A1	study-collection-qPCR-H6 - plate2	2021-10-13	Emilie Briscoe	32.3102	1.81342	18.5834	0.00035587	-3.44871	33.4922	4.4123	0.644665	18.5834	0.000882978	-3.05405	33.4922	1.87284	0.2725	18.5834	0.00055874	-3.25279	33.4922	2.88366	0.459944
Sample	Sample Adipogenic	Human	Human Adipogenic	H6	H6 Adipogenic	H20961	H20961 Adipogenic	H20961 Adipogenic - POU5F1	Adipogenic	POU5F1	3	H6A1	study-collection-qPCR-H6 - plate2	2021-10-13	Emilie Briscoe	33.5135	1.81342	18.5834	0.000206611	-3.68485	33.4922	2.56169	0.408526	18.5834	0.000584478	-3.23323	33.4922	1.23971	0.0933186	18.5834	0.000346219	-3.46065	33.4922	1.78684	0.252085
Sample	Sample Chondrogenic	Human	Human Chondrogenic	H6	H6 Chondrogenic	H20961	H20961 Chondrogenic	H20961 Chondrogenic - POU5F1	Chondrogenic	POU5F1	1	H6C1	study-collection-qPCR-H6 - plate2	2021-10-13	Emilie Briscoe	35.2045	1.81342	18.5834	0.000262039	-3.58163	33.4922	3.24892	0.511739	18.5834	0.00068143	-3.16658	33.4922	1.44534	0.159971	18.5834	0.000421167	-3.37555	33.4922	2.17364	0.337188
Sample	Sample Chondrogenic	Human	Human Chondrogenic	H6	H6 Chondrogenic	H20961	H20961 Chondrogenic	H20961 Chondrogenic - POU5F1	Chondrogenic	POU5F1	2	H6C1	study-collection-qPCR-H6 - plate2	2021-10-13	Emilie Briscoe	32.3642	1.81342	18.5834	0.000276638	-3.55809	33.4922	3.42993	0.535285	18.5834	0.000721372	-3.14184	33.4922	1.53006	0.184709	18.5834	0.000445185	-3.35146	33.4922	2.2976	0.361274
Sample	Sample Chondrogenic	Human	Human Chondrogenic	H6	H6 Chondrogenic	H20961	H20961 Chondrogenic	H20961 Chondrogenic - POU5F1	Chondrogenic	POU5F1	3	H6C1	study-collection-qPCR-H6 - plate2	2021-10-13	Emilie Briscoe	32.8499	1.81342	18.5834	0.000239189	-3.62126	33.4922	2.96561	0.472115	18.5834	0.00053128	-3.27468	33.4922	1.12687	0.0518735	18.5834	0.000355461	-3.44921	33.4922	1.83453	0.263526
Sample	Sample Osteogenic	Human	Human Osteogenic	H6	H6 Osteogenic	H20961	H20961 Osteogenic	H20961 Osteogenic - POU5F1	Osteogenic	POU5F1	1	H6O3	study-collection-qPCR-H6 - plate2	2021-10-13	Emilie Briscoe	35.4968	1.81342	18.5834	0.000181767	-3.74049	33.4922	2.25366	0.352888	18.5834	0.00011283	-3.94758	33.4922	0.239318	-0.621025	18.5834	0.000143469	-3.84324	33.4922	0.740444	-0.130508
Sample	Sample Osteogenic	Human	Human Osteogenic	H6	H6 Osteogenic	H20961	H20961 Osteogenic	H20961 Osteogenic - POU5F1	Osteogenic	POU5F1	2	H6O3	study-collection-qPCR-H6 - plate2	2021-10-13	Emilie Briscoe	31.922	1.81342	18.5834	0.000878562	-3.05623	33.4922	10.8929	1.03715	18.5834	0.000777768	-3.10915	33.4922	1.64968	0.2174	18.5834	0.000827046	-3.08247	33.4922	4.26838	0.630263
Sample	Sample Osteogenic	Human	Human Osteogenic	H6	H6 Osteogenic	H20961	H20961 Osteogenic	H20961 Osteogenic - POU5F1	Osteogenic	POU5F1	3	H6O3	study-collection-qPCR-H6 - plate2	2021-10-13	Emilie Briscoe	31.4583	1.81342	18.5834	0.00135585	-2.86779	33.4922	16.8107	1.22559	18.5834	0.00134378	-2.87167	33.4922	2.85022	0.454878	18.5834	0.00134995	-2.86968	33.4922	6.96708	0.843051
Sample	Sample C8861 iPSC	Chimpanzee	Chimpanzee C8861 iPSC	C1	C1 C8861 iPSC	C8861	C8861 iPSC	C8861 iPSC - POU5F1	C8861 iPSC	POU5F1	1	C1I2	study-collection-qPCR-C1	2020-06-30	Emilie Briscoe	16.9816	2.39246							16.8955	1.04845	0.0205459	30.6918	72990.8	4.86327
Sample	Sample C8861 iPSC	Chimpanzee	Chimpanzee C8861 iPSC	C1	C1 C8861 iPSC	C8861	C8861 iPSC	C8861 iPSC - POU5F1	C8861 iPSC	POU5F1	2	C1I2	study-collection-qPCR-C1	2020-06-30	Emilie Briscoe	16.7431	2.39246							16.8955	1.57025	0.195968	30.6918	109318	5.03869
Sample	Sample C8861 iPSC	Chimpanzee	Chimpanzee C8861 iPSC	C1	C1 C8861 iPSC	C8861	C8861 iPSC	C8861 iPSC - POU5F1	C8861 iPSC	POU5F1	3	C1I2	study-collection-qPCR-C1	2020-06-30	Emilie Briscoe	16.9618	2.39246							16.8955	0.607415	-0.216514	30.6918	42287.1	4.62621
Sample	Sample C8861 MSC	Chimpanzee	Chimpanzee C8861 MSC	C1	C1 C8861 MSC	C8861	C8861 MSC	C8861 MSC - POU5F1	C8861 MSC	POU5F1	1	C1M2	study-collection-qPCR-C1	2020-06-30	Emilie Briscoe	31.1179	2.39246							16.8955	1.76107e-05	-4.75422	30.6918	1.22602	0.0884992
Sample	Sample C8861 MSC	Chimpanzee	Chimpanzee C8861 MSC	C1	C1 C8861 MSC	C8861	C8861 MSC	C8861 MSC - POU5F1	C8861 MSC	POU5F1	2	C1M2	study-collection-qPCR-C1	2020-06-30	Emilie Briscoe	30.2626	2.39246							16.8955	1.52656e-05	-4.81629	30.6918	1.06276	0.0264353
Sample	Sample C8861 MSC	Chimpanzee	Chimpanzee C8861 MSC	C1	C1 C8861 MSC	C8861	C8861 MSC	C8861 MSC - POU5F1	C8861 MSC	POU5F1	3	C1M2	study-collection-qPCR-C1	2020-06-30	Emilie Briscoe	30.6949	2.39246							16.8955	1.10241e-05	-4.95766	30.6918	0.767477	-0.114934
Sample	Sample C8861 Adipogenic	Chimpanzee	Chimpanzee C8861 Adipogenic	C1	C1 C8861 Adipogenic	C8861	C8861 Adipogenic	C8861 Adipogenic - POU5F1	C8861 Adipogenic	POU5F1	1	C1A1	study-collection-qPCR-C1	2020-06-30	Emilie Briscoe	29.8704	2.39246							16.8955	5.21795e-05	-4.2825	30.6918	3.63264	0.560222
Sample	Sample C8861 Adipogenic	Chimpanzee	Chimpanzee C8861 Adipogenic	C1	C1 C8861 Adipogenic	C8861	C8861 Adipogenic	C8861 Adipogenic - POU5F1	C8861 Adipogenic	POU5F1	2	C1A1	study-collection-qPCR-C1	2020-06-30	Emilie Briscoe	29.5972	2.39246							16.8955	3.42518e-05	-4.46532	30.6918	2.38455	0.377406
Sample	Sample C8861 Adipogenic	Chimpanzee	Chimpanzee C8861 Adipogenic	C1	C1 C8861 Adipogenic	C8861	C8861 Adipogenic	C8861 Adipogenic - POU5F1	C8861 Adipogenic	POU5F1	3	C1A1	study-collection-qPCR-C1	2020-06-30	Emilie Briscoe	29.8461	2.39246							16.8955	1.88585e-05	-4.72449	30.6918	1.31289	0.118229
Sample	Sample C8861 Chondrogenic	Chimpanzee	Chimpanzee C8861 Chondrogenic	C1	C1 C8861 Chondrogenic	C8861	C8861 Chondrogenic	C8861 Chondrogenic - POU5F1	C8861 Chondrogenic	POU5F1	1	C1C2	study-collection-qPCR-C1	2020-06-30	Emilie Briscoe	31.3242	2.39246							16.8955	7.88783e-06	-5.10304	30.6918	0.549136	-0.26032
Sample	Sample C8861 Chondrogenic	Chimpanzee	Chimpanzee C8861 Chondrogenic	C1	C1 C8861 Chondrogenic	C8861	C8861 Chondrogenic	C8861 Chondrogenic - POU5F1	C8861 Chondrogenic	POU5F1	2	C1C2	study-collection-qPCR-C1	2020-06-30	Emilie Briscoe	30.9421	2.39246							16.8955	1.35682e-05	-4.86748	30.6918	0.944592	-0.0247557
Sample	Sample C8861 Chondrogenic	Chimpanzee	Chimpanzee C8861 Chondrogenic	C1	C1 C8861 Chondrogenic	C8861	C8861 Chondrogenic	C8861 Chondrogenic - POU5F1	C8861 Chondrogenic	POU5F1	3	C1C2	study-collection-qPCR-C1	2020-06-30	Emilie Briscoe	31.2503	2.39246							16.8955	8.25551e-06	-5.08326	30.6918	0.574733	-0.240534
Sample	Sample iPSC	Chimpanzee	Chimpanzee iPSC	C1-r2	C1-r2 iPSC	C8861	C8861 (rep2) iPSC	C8861 (rep2) iPSC - POU5F1	iPSC	POU5F1	1	C1Ir2	study-collection-qPCR-C1r - plate2	2020-11-03	Emilie Briscoe	18.8745	1.71695	18.1791	1.74748	0.242413	30.1626	2454.57	3.38998	18.1791	1.11617	0.0477322	30.1626	542.602	2.73448	18.1791	1.37969	0.139781	30.1626	1092.65	3.03848
Sample	Sample iPSC	Chimpanzee	Chimpanzee iPSC	C1-r2	C1-r2 iPSC	C8861	C8861 (rep2) iPSC	C8861 (rep2) iPSC - POU5F1	iPSC	POU5F1	2	C1Ir2	study-collection-qPCR-C1r - plate2	2020-11-03	Emilie Briscoe	17.6716	1.71695	18.1791	0.912187	-0.039916	30.1626	1281.29	3.10765	18.1791	1.02399	0.0102944	30.1626	497.787	2.69704	18.1791	0.968362	-0.0139621	30.1626	766.897	2.88474
Sample	Sample iPSC	Chimpanzee	Chimpanzee iPSC	C1-r2	C1-r2 iPSC	C8861	C8861 (rep2) iPSC	C8861 (rep2) iPSC - POU5F1	iPSC	POU5F1	3	C1Ir2	study-collection-qPCR-C1r - plate2	2020-11-03	Emilie Briscoe	17.9913	1.71695	18.1791	0.62734	-0.202497	30.1626	881.184	2.94507	18.1791	0.87493	-0.0580266	30.1626	425.327	2.62872	18.1791	0.748482	-0.125819	30.1626	592.762	2.77288
Sample	Sample MSC	Chimpanzee	Chimpanzee MSC	C1-r2	C1-r2 MSC	C8861	C8861 (rep2) MSC	C8861 (rep2) MSC - POU5F1	MSC	POU5F1	1	C1Mr1	study-collection-qPCR-C1r - plate2	2020-11-03	Emilie Briscoe	30.9539	1.71695	18.1791	0.000786194	-3.10447	30.1626	1.10431	0.043093	18.1791	0.00205202	-2.68782	30.1626	0.997542	-0.0010687	18.1791	0.00132559	-2.87759	30.1626	1.04981	0.0211087
Sample	Sample MSC	Chimpanzee	Chimpanzee MSC	C1-r2	C1-r2 MSC	C8861	C8861 (rep2) MSC	C8861 (rep2) MSC - POU5F1	MSC	POU5F1	2	C1Mr1	study-collection-qPCR-C1r - plate2	2020-11-03	Emilie Briscoe	29.4433	1.71695	18.1791	0.0008299	-3.08097	30.1626	1.16571	0.0665894	18.1791	0.00225898	-2.64609	30.1626	1.09815	0.0406618	18.1791	0.00142148	-2.84726	30.1626	1.12574	0.0514392
Sample	Sample MSC	Chimpanzee	Chimpanzee MSC	C1-r2	C1-r2 MSC	C8861	C8861 (rep2) MSC	C8861 (rep2) MSC - POU5F1	MSC	POU5F1	3	C1Mr1	study-collection-qPCR-C1r - plate2	2020-11-03	Emilie Briscoe	30.0908	1.71695	18.1791	0.000553037	-3.25725	30.1626	0.776815	-0.109682	18.1791	0.00187784	-2.72634	30.1626	0.912866	-0.0395931	18.1791	0.00106845	-2.97125	30.1626	0.846159	-0.0725479
Sample	Sample Adipogenic	Chimpanzee	Chimpanzee Adipogenic	C1-r2	C1-r2 Adipogenic	C8861	C8861 (rep2) Adipogenic	C8861 (rep2) Adipogenic - POU5F1	Adipogenic	POU5F1	1	C1Ar2	study-collection-qPCR-C1r - plate2	2020-11-03	Emilie Briscoe	31.8831	1.71695	18.1791	0.0043909	-2.35745	30.1626	6.16761	0.790117	18.1791	0.000578001	-3.23807	30.1626	0.280982	-0.551322	18.1791	0.00147591	-2.83094	30.1626	1.16885	0.0677602
Sample	Sample Adipogenic	Chimpanzee	Chimpanzee Adipogenic	C1-r2	C1-r2 Adipogenic	C8861	C8861 (rep2) Adipogenic	C8861 (rep2) Adipogenic - POU5F1	Adipogenic	POU5F1	2	C1Ar2	study-collection-qPCR-C1r - plate2	2020-11-03	Emilie Briscoe	30.8061	1.71695	18.1791	0.00124629	-2.90438	30.1626	1.75058	0.243182	18.1791	0.000581614	-3.23537	30.1626	0.282738	-0.548616	18.1791	0.000822548	-3.08484	30.1626	0.651419	-0.18614
Sample	Sample Adipogenic	Chimpanzee	Chimpanzee Adipogenic	C1-r2	C1-r2 Adipogenic	C8861	C8861 (rep2) Adipogenic	C8861 (rep2) Adipogenic - POU5F1	Adipogenic	POU5F1	3	C1Ar2	study-collection-qPCR-C1r - plate2	2020-11-03	Emilie Briscoe	31.569	1.71695	18.1791	0.00118764	-2.92532	30.1626	1.6682	0.222248	18.1791	0.00037683	-3.42385	30.1626	0.183187	-0.737105	18.1791	0.000636921	-3.19591	30.1626	0.504411	-0.297216
Sample	Sample Chondrogenic	Chimpanzee	Chimpanzee Chondrogenic	C1-r2	C1-r2 Chondrogenic	C8861	C8861 (rep2) Chondrogenic	C8861 (rep2) Chondrogenic - POU5F1	Chondrogenic	POU5F1	1	C1Cr2	study-collection-qPCR-C1r - plate2	2020-11-03	Emilie Briscoe	32.1075	1.71695	18.1791	0.0023251	-2.63356	30.1626	3.26591	0.514005	18.1791	0.000945764	-3.02422	30.1626	0.459761	-0.337468	18.1791	0.00144148	-2.84119	30.1626	1.14158	0.0575079
Sample	Sample Chondrogenic	Chimpanzee	Chimpanzee Chondrogenic	C1-r2	C1-r2 Chondrogenic	C8861	C8861 (rep2) Chondrogenic	C8861 (rep2) Chondrogenic - POU5F1	Chondrogenic	POU5F1	2	C1Cr2	study-collection-qPCR-C1r - plate2	2020-11-03	Emilie Briscoe	31.9788	1.71695	18.1791	0.000641834	-3.19258	30.1626	0.901542	-0.0450139	18.1791	0.00046079	-3.3365	30.1626	0.224002	-0.649748	18.1791	0.000535987	-3.27085	30.1626	0.424476	-0.372147
Sample	Sample Chondrogenic	Chimpanzee	Chimpanzee Chondrogenic	C1-r2	C1-r2 Chondrogenic	C8861	C8861 (rep2) Chondrogenic	C8861 (rep2) Chondrogenic - POU5F1	Chondrogenic	POU5F1	3	C1Cr2	study-collection-qPCR-C1r - plate2	2020-11-03	Emilie Briscoe	32.8881	1.71695	18.1791	0.000534134	-3.27235	30.1626	0.750263	-0.124786	18.1791	0.000375723	-3.42513	30.1626	0.182649	-0.738383	18.1791	0.000442386	-3.3542	30.1626	0.350349	-0.455499
Sample	Sample Osteogenic	Chimpanzee	Chimpanzee Osteogenic	C1-r2	C1-r2 Osteogenic	C8861	C8861 (rep2) Osteogenic	C8861 (rep2) Osteogenic - POU5F1	Osteogenic	POU5F1	1	C1Or2	study-collection-qPCR-C1r - plate2	2020-11-03	Emilie Briscoe	29.9954	1.71695	18.1791	0.00816323	-2.08814	30.1626	11.4664	1.05943	18.1791	0.00259595	-2.5857	30.1626	1.26196	0.101046	18.1791	0.00442822	-2.35377	30.1626	3.50694	0.544928
Sample	Sample Osteogenic	Chimpanzee	Chimpanzee Osteogenic	C1-r2	C1-r2 Osteogenic	C8861	C8861 (rep2) Osteogenic	C8861 (rep2) Osteogenic - POU5F1	Osteogenic	POU5F1	2	C1Or2	study-collection-qPCR-C1r - plate2	2020-11-03	Emilie Briscoe	30.06	1.71695	18.1791	0.00192798	-2.7149	30.1626	2.70811	0.432667	18.1791	0.00148685	-2.82773	30.1626	0.722798	-0.140983	18.1791	0.0016753	-2.77591	30.1626	1.32676	0.122793
Sample	Sample Osteogenic	Chimpanzee	Chimpanzee Osteogenic	C1-r2	C1-r2 Osteogenic	C8861	C8861 (rep2) Osteogenic	C8861 (rep2) Osteogenic - POU5F1	Osteogenic	POU5F1	3	C1Or2	study-collection-qPCR-C1r - plate2	2020-11-03	Emilie Briscoe	29.8992	1.71695	18.1791	0.00338432	-2.47053	30.1626	4.75374	0.677035	18.1791	0.00172275	-2.76378	30.1626	0.837472	-0.0770297	18.1791	0.00235367	-2.62825	30.1626	1.864	0.270445
Sample	Sample iPSC	Chimpanzee	Chimpanzee iPSC	C2	C2 iPSC	C3647	C3647 iPSC	C3647 iPSC - POU5F1	iPSC	POU5F1	1	C2I2	study-collection-qPCR-C2 - plate2	2020-08-18	Emilie Briscoe	17.7204	2.20475	17.3151	1.4531	0.162295	31.7321	59986.6	4.77805	17.3151	1.04194	0.0178424	31.7321	21445.3	4.33133	17.3151	1.22346	0.0875908	31.7321	35060.1	4.54481
Sample	Sample iPSC	Chimpanzee	Chimpanzee iPSC	C2	C2 iPSC	C3647	C3647 iPSC	C3647 iPSC - POU5F1	iPSC	POU5F1	2	C2I2	study-collection-qPCR-C2 - plate2	2020-08-18	Emilie Briscoe	17.3217	2.20475	17.3151	0.772777	-0.111946	31.7321	31901.7	4.50381	17.3151	0.798203	-0.0978868	31.7321	16428.7	4.2156	17.3151	0.785489	-0.10486	31.7321	22509.3	4.35236
Sample	Sample iPSC	Chimpanzee	Chimpanzee iPSC	C2	C2 iPSC	C3647	C3647 iPSC	C3647 iPSC - POU5F1	iPSC	POU5F1	3	C2I2	study-collection-qPCR-C2 - plate2	2020-08-18	Emilie Briscoe	16.9031	2.20475	17.3151	0.890536	-0.0503487	31.7321	36763	4.56541	17.3151	1.20239	0.0800445	31.7321	24747.6	4.39353	17.3151	1.04056	0.017269	31.7321	29818.9	4.47449
Sample	Sample MSC	Chimpanzee	Chimpanzee MSC	C2	C2 MSC	C3647	C3647 MSC	C3647 MSC - POU5F1	MSC	POU5F1	1	C2M2	study-collection-qPCR-C2 - plate2	2020-08-18	Emilie Briscoe	33.6942	2.20475	17.3151	7.13841e-06	-5.1464	31.7321	0.294687	-0.530639	17.3151	1.63953e-05	-4.78528	31.7321	0.337449	-0.471792	17.3151	1.10454e-05	-4.95682	31.7321	0.316522	-0.499595
Sample	Sample MSC	Chimpanzee	Chimpanzee MSC	C2	C2 MSC	C3647	C3647 MSC	C3647 MSC - POU5F1	MSC	POU5F1	2	C2M2	study-collection-qPCR-C2 - plate2	2020-08-18	Emilie Briscoe	30.9582	2.20475	17.3151	5.22778e-05	-4.28168	31.7321	2.15813	0.334077	17.3151	6.21259e-05	-4.20673	31.7321	1.27868	0.106762	17.3151	5.73278e-05	-4.24163	31.7321	1.64281	0.215588
Sample	Sample MSC	Chimpanzee	Chimpanzee MSC	C2	C2 MSC	C3647	C3647 MSC	C3647 MSC - POU5F1	MSC	POU5F1	3	C2M2	study-collection-qPCR-C2 - plate2	2020-08-18	Emilie Briscoe	30.5439	2.20475	17.3151	3.80893e-05	-4.4192	31.7321	1.5724	0.196562	17.3151	0.000112601	-3.94846	31.7321	2.31755	0.36503	17.3151	6.71097e-05	-4.17321	31.7321	1.92313	0.284008
Sample	Sample Adipogenic	Chimpanzee	Chimpanzee Adipogenic	C2	C2 Adipogenic	C3647	C3647 Adipogenic	C3647 Adipogenic - POU5F1	Adipogenic	POU5F1	1	C2A2	study-collection-qPCR-C2 - plate2	2020-08-18	Emilie Briscoe	30.7622	2.20475	17.3151	0.000230696	-3.63696	31.7321	9.52355	0.978799	17.3151	4.89242e-05	-4.31048	31.7321	1.00696	0.00301328	17.3151	0.000103217	-3.98625	31.7321	2.95784	0.470975
Sample	Sample Adipogenic	Chimpanzee	Chimpanzee Adipogenic	C2	C2 Adipogenic	C3647	C3647 Adipogenic	C3647 Adipogenic - POU5F1	Adipogenic	POU5F1	2	C2A2	study-collection-qPCR-C2 - plate2	2020-08-18	Emilie Briscoe	30.2491	2.20475	17.3151	0.0003662	-3.43628	31.7321	15.1174	1.17948	17.3151	6.38626e-05	-4.19475	31.7321	1.31443	0.118736	17.3151	0.00014796	-3.82986	31.7321	4.24001	0.627367
Sample	Sample Adipogenic	Chimpanzee	Chimpanzee Adipogenic	C2	C2 Adipogenic	C3647	C3647 Adipogenic	C3647 Adipogenic - POU5F1	Adipogenic	POU5F1	3	C2A2	study-collection-qPCR-C2 - plate2	2020-08-18	Emilie Briscoe	30.5345	2.20475	17.3151	0.000182276	-3.73927	31.7321	7.52469	0.876489	17.3151	4.70664e-05	-4.32729	31.7321	0.968725	-0.0137995	17.3151	9.02926e-05	-4.04435	31.7321	2.58747	0.412875
Sample	Sample Chondrogenic	Chimpanzee	Chimpanzee Chondrogenic	C2	C2 Chondrogenic	C3647	C3647 Chondrogenic	C3647 Chondrogenic - POU5F1	Chondrogenic	POU5F1	1	C2C2	study-collection-qPCR-C2 - plate2	2020-08-18	Emilie Briscoe	31.9187	2.20475	17.3151	0.000206262	-3.68558	31.7321	8.51488	0.930178	17.3151	3.62291e-05	-4.44094	31.7321	0.74567	-0.127453	17.3151	8.37939e-05	-4.07679	31.7321	2.40124	0.380435
Sample	Sample Chondrogenic	Chimpanzee	Chimpanzee Chondrogenic	C2	C2 Chondrogenic	C3647	C3647 Chondrogenic	C3647 Chondrogenic - POU5F1	Chondrogenic	POU5F1	2	C2C2	study-collection-qPCR-C2 - plate2	2020-08-18	Emilie Briscoe	31.6412	2.20475	17.3151	9.99999e-05	-4	31.7321	4.12818	0.615759	17.3151	3.59934e-05	-4.44378	31.7321	0.740819	-0.130288	17.3151	5.89499e-05	-4.22952	31.7321	1.68929	0.227705
Sample	Sample Chondrogenic	Chimpanzee	Chimpanzee Chondrogenic	C2	C2 Chondrogenic	C3647	C3647 Chondrogenic	C3647 Chondrogenic - POU5F1	Chondrogenic	POU5F1	3	C2C2	study-collection-qPCR-C2 - plate2	2020-08-18	Emilie Briscoe	30.9657	2.20475	17.3151	0.000170933	-3.76717	31.7321	7.05643	0.848585	17.3151	4.9378e-05	-4.30647	31.7321	1.0163	0.00702292	17.3151	8.98374e-05	-4.04654	31.7321	2.57442	0.410679
Sample	Sample Osteogenic	Chimpanzee	Chimpanzee Osteogenic	C2	C2 Osteogenic	C3647	C3647 Osteogenic	C3647 Osteogenic - POU5F1	Osteogenic	POU5F1	1	C2O1	study-collection-qPCR-C2 - plate2	2020-08-18	Emilie Briscoe	32.0878	2.20475	17.3151	6.27523e-05	-4.20237	31.7321	2.59053	0.413389	17.3151	4.25973e-05	-4.37062	31.7321	0.876741	-0.0571284	17.3151	5.15005e-05	-4.28819	31.7321	1.47582	0.169034
Sample	Sample Osteogenic	Chimpanzee	Chimpanzee Osteogenic	C2	C2 Osteogenic	C3647	C3647 Osteogenic	C3647 Osteogenic - POU5F1	Osteogenic	POU5F1	2	C2O1	study-collection-qPCR-C2 - plate2	2020-08-18	Emilie Briscoe	31.2589	2.20475	17.3151	8.98431e-05	-4.04652	31.7321	3.7089	0.569245	17.3151	3.89503e-05	-4.40949	31.7321	0.801678	-0.0960001	17.3151	5.83089e-05	-4.23427	31.7321	1.67093	0.222957
Sample	Sample Osteogenic	Chimpanzee	Chimpanzee Osteogenic	C2	C2 Osteogenic	C3647	C3647 Osteogenic	C3647 Osteogenic - POU5F1	Osteogenic	POU5F1	3	C2O1	study-collection-qPCR-C2 - plate2	2020-08-18	Emilie Briscoe	31.1395	2.20475	17.3151	6.86858e-05	-4.16313	31.7321	2.83548	0.452627	17.3151	3.10058e-05	-4.50856	31.7321	0.638163	-0.195068	17.3151	4.54899e-05	-4.34209	31.7321	1.30358	0.115137
Sample	Sample iPSC	Chimpanzee	Chimpanzee iPSC	C3	C3 iPSC	C3649	C3649 iPSC	C3649 iPSC - POU5F1	iPSC	POU5F1	1	C3I2	study-collection-qPCR-C3 - plate2	2020-09-03	Emilie Briscoe	20.3495	1.81272	18.9283	0.964548	-0.0156761	31.8188	1751.21	3.24334	18.9283	0.880426	-0.0553073	31.8188	2165.71	3.3356	18.9283	0.921824	-0.035352	31.8188	1962.92	3.2929
Sample	Sample iPSC	Chimpanzee	Chimpanzee iPSC	C3	C3 iPSC	C3649	C3649 iPSC	C3649 iPSC - POU5F1	iPSC	POU5F1	2	C3I2	study-collection-qPCR-C3 - plate2	2020-09-03	Emilie Briscoe	17.8819	1.81272	18.9283	1.17435	0.0697983	31.8188	2132.13	3.32881	18.9283	1.42857	0.154902	31.8188	3514.06	3.54581	18.9283	1.30001	0.113945	31.8188	2768.21	3.4422
Sample	Sample iPSC	Chimpanzee	Chimpanzee iPSC	C3	C3 iPSC	C3649	C3649 iPSC	C3649 iPSC - POU5F1	iPSC	POU5F1	3	C3I2	study-collection-qPCR-C3 - plate2	2020-09-03	Emilie Briscoe	18.5537	1.81272	18.9283	0.882831	-0.0541223	31.8188	1602.85	3.20489	18.9283	0.795071	-0.0995943	31.8188	1955.75	3.29131	18.9283	0.834462	-0.0785935	31.8188	1776.89	3.24966
Sample	Sample MSC	Chimpanzee	Chimpanzee MSC	C3	C3 MSC	C3649	C3649 MSC	C3649 MSC - POU5F1	MSC	POU5F1	1	C3M2	study-collection-qPCR-C3 - plate2	2020-09-03	Emilie Briscoe	32.6979	1.81272	18.9283	0.000558397	-3.25306	31.8188	1.01381	0.00595754	18.9283	0.000407107	-3.39029	31.8188	1.00142	0.000615968	18.9283	0.0004739	-3.32431	31.8188	1.00912	0.00394071
Sample	Sample MSC	Chimpanzee	Chimpanzee MSC	C3	C3 MSC	C3649	C3649 MSC	C3649 MSC - POU5F1	MSC	POU5F1	2	C3M2	study-collection-qPCR-C3 - plate2	2020-09-03	Emilie Briscoe	31.7013	1.81272	18.9283	0.000397493	-3.40067	31.8188	0.72168	-0.141655	18.9283	0.000333662	-3.47669	31.8188	0.820757	-0.0857854	18.9283	0.000362189	-3.44107	31.8188	0.771239	-0.112811
Sample	Sample MSC	Chimpanzee	Chimpanzee MSC	C3	C3 MSC	C3649	C3649 MSC	C3649 MSC - POU5F1	MSC	POU5F1	3	C3M2	study-collection-qPCR-C3 - plate2	2020-09-03	Emilie Briscoe	31.0572	1.81272	18.9283	0.000752806	-3.12332	31.8188	1.36678	0.135698	18.9283	0.000494609	-3.30574	31.8188	1.21666	0.0851694	18.9283	0.000603415	-3.21938	31.8188	1.2849	0.10887
Sample	Sample Adipogenic	Chimpanzee	Chimpanzee Adipogenic	C3	C3 Adipogenic	C3649	C3649 Adipogenic	C3649 Adipogenic - POU5F1	Adipogenic	POU5F1	1	C3A2	study-collection-qPCR-C3 - plate2	2020-09-03	Emilie Briscoe	30.4046	1.81272	18.9283	0.00174528	-2.75814	31.8188	3.16868	0.500879	18.9283	0.000719491	-3.14297	31.8188	1.76984	0.247933	18.9283	0.00109606	-2.96017	31.8188	2.33393	0.368088
Sample	Sample Adipogenic	Chimpanzee	Chimpanzee Adipogenic	C3	C3 Adipogenic	C3649	C3649 Adipogenic	C3649 Adipogenic - POU5F1	Adipogenic	POU5F1	2	C3A2	study-collection-qPCR-C3 - plate2	2020-09-03	Emilie Briscoe	30.0891	1.81272	18.9283	0.000721352	-3.14185	31.8188	1.30967	0.117162	18.9283	0.000335626	-3.47414	31.8188	0.825588	-0.0832365	18.9283	0.00048107	-3.31779	31.8188	1.02438	0.0104626
Sample	Sample Adipogenic	Chimpanzee	Chimpanzee Adipogenic	C3	C3 Adipogenic	C3649	C3649 Adipogenic	C3649 Adipogenic - POU5F1	Adipogenic	POU5F1	3	C3A2	study-collection-qPCR-C3 - plate2	2020-09-03	Emilie Briscoe	30.6344	1.81272	18.9283	0.000668447	-3.17493	31.8188	1.21362	0.0840817	18.9283	0.000334248	-3.47593	31.8188	0.822198	-0.0850235	18.9283	0.000463428	-3.33402	31.8188	0.986817	-0.00576344
Sample	Sample Chondrogenic	Chimpanzee	Chimpanzee Chondrogenic	C3	C3 Chondrogenic	C3649	C3649 Chondrogenic	C3649 Chondrogenic - POU5F1	Chondrogenic	POU5F1	1	C3C2	study-collection-qPCR-C3 - plate2	2020-09-03	Emilie Briscoe	31.9359	1.81272	18.9283	0.0111126	-1.95419	31.8188	20.1757	1.30483	18.9283	0.00059981	-3.22199	31.8188	1.47544	0.168921	18.9283	0.00241399	-2.61726	31.8188	5.14031	0.710989
Sample	Sample Chondrogenic	Chimpanzee	Chimpanzee Chondrogenic	C3	C3 Chondrogenic	C3649	C3649 Chondrogenic	C3649 Chondrogenic - POU5F1	Chondrogenic	POU5F1	2	C3C2	study-collection-qPCR-C3 - plate2	2020-09-03	Emilie Briscoe	29.8241	1.81272	18.9283	0.00330199	-2.48122	31.8188	5.99502	0.777791	18.9283	0.000717581	-3.14413	31.8188	1.76514	0.246779	18.9283	0.00148147	-2.82931	31.8188	3.15462	0.498947
Sample	Sample Chondrogenic	Chimpanzee	Chimpanzee Chondrogenic	C3	C3 Chondrogenic	C3649	C3649 Chondrogenic	C3649 Chondrogenic - POU5F1	Chondrogenic	POU5F1	3	C3C2	study-collection-qPCR-C3 - plate2	2020-09-03	Emilie Briscoe	30.1233	1.81272	18.9283	0.00219002	-2.65955	31.8188	3.97616	0.599464	18.9283	0.000616849	-3.20982	31.8188	1.51735	0.181086	18.9283	0.00112553	-2.94864	31.8188	2.39669	0.379611
Sample	Sample Osteogenic	Chimpanzee	Chimpanzee Osteogenic	C3	C3 Osteogenic	C3649	C3649 Osteogenic	C3649 Osteogenic - POU5F1	Osteogenic	POU5F1	1	C3O2	study-collection-qPCR-C3 - plate2	2020-09-03	Emilie Briscoe	31.1986	1.81272	18.9283	0.00129631	-2.88729	31.8188	2.35355	0.371723	18.9283	0.00127148	-2.89569	31.8188	3.12765	0.495218	18.9283	0.00128603	-2.89075	31.8188	2.73845	0.437505
Sample	Sample Osteogenic	Chimpanzee	Chimpanzee Osteogenic	C3	C3 Osteogenic	C3649	C3649 Osteogenic	C3649 Osteogenic - POU5F1	Osteogenic	POU5F1	2	C3O2	study-collection-qPCR-C3 - plate2	2020-09-03	Emilie Briscoe	30.701	1.81272	18.9283	0.000840945	-3.07523	31.8188	1.5268	0.183782	18.9283	0.000765841	-3.11586	31.8188	1.88385	0.275046	18.9283	0.00080029	-3.09675	31.8188	1.70413	0.231502
Sample	Sample Osteogenic	Chimpanzee	Chimpanzee Osteogenic	C3	C3 Osteogenic	C3649	C3649 Osteogenic	C3649 Osteogenic - POU5F1	Osteogenic	POU5F1	3	C3O2	study-collection-qPCR-C3 - plate2	2020-09-03	Emilie Briscoe	30.7814	1.81272	18.9283	0.00101551	-2.99332	31.8188	1.84373	0.265698	18.9283	0.000683796	-3.16507	31.8188	1.68203	0.225834	18.9283	0.000824964	-3.08356	31.8188	1.75667	0.244689
Sample	Sample iPSC	Chimpanzee	Chimpanzee iPSC	C4	C4 iPSC	C40210	C40210 iPSC	C40210 iPSC - POU5F1	iPSC	POU5F1	1	C4I2	study-collection-qPCR-C4 - plate2	2020-09-22	Emilie Briscoe	18.9271	1.93518	18.2307	2.10873	0.324022	30.255	5265.97	3.72148	18.2307	0.815139	-0.0887682	30.255	3059.16	3.4856	18.2307	1.27991	0.107181	30.255	3966.09	3.59836
Sample	Sample iPSC	Chimpanzee	Chimpanzee iPSC	C4	C4 iPSC	C40210	C40210 iPSC	C40210 iPSC - POU5F1	iPSC	POU5F1	2	C4I2	study-collection-qPCR-C4 - plate2	2020-09-22	Emilie Briscoe	17.9736	1.93518	18.2307	0.742411	-0.129356	30.255	1853.96	3.2681	18.2307	1.29126	0.111013	30.255	4846	3.68538	18.2307	0.993971	-0.00262625	30.255	3080.04	3.48856
Sample	Sample iPSC	Chimpanzee	Chimpanzee iPSC	C4	C4 iPSC	C40210	C40210 iPSC	C40210 iPSC - POU5F1	iPSC	POU5F1	3	C4I2	study-collection-qPCR-C4 - plate2	2020-09-22	Emilie Briscoe	17.7914	1.93518	18.2307	0.638754	-0.194666	30.255	1595.11	3.20279	18.2307	0.95007	-0.0222443	30.255	3565.55	3.55213	18.2307	0.786042	-0.104554	30.255	2435.72	3.38663
Sample	Sample MSC	Chimpanzee	Chimpanzee MSC	C4	C4 MSC	C40210	C40210 MSC	C40210 MSC - POU5F1	MSC	POU5F1	1	C4M2	study-collection-qPCR-C4 - plate2	2020-09-22	Emilie Briscoe	30.6417	1.93518	18.2307	0.000901964	-3.04481	30.255	2.2524	0.352646	18.2307	0.000290752	-3.53648	30.255	1.09117	0.0378941	18.2307	0.000497066	-3.30359	30.255	1.54027	0.187596
Sample	Sample MSC	Chimpanzee	Chimpanzee MSC	C4	C4 MSC	C40210	C40210 MSC	C40210 MSC - POU5F1	MSC	POU5F1	2	C4M2	study-collection-qPCR-C4 - plate2	2020-09-22	Emilie Briscoe	29.656	1.93518	18.2307	0.000334669	-3.47538	30.255	0.835741	-0.0779282	18.2307	0.000325004	-3.48811	30.255	1.21972	0.0862601	18.2307	0.000328815	-3.48305	30.255	1.0189	0.00813313
Sample	Sample MSC	Chimpanzee	Chimpanzee MSC	C4	C4 MSC	C40210	C40210 MSC	C40210 MSC - POU5F1	MSC	POU5F1	3	C4M2	study-collection-qPCR-C4 - plate2	2020-09-22	Emilie Briscoe	30.4673	1.93518	18.2307	0.000212729	-3.67217	30.255	0.53123	-0.274718	18.2307	0.000200205	-3.69853	30.255	0.751356	-0.124154	18.2307	0.000205631	-3.68691	30.255	0.637192	-0.195729
Sample	Sample Adipogenic	Chimpanzee	Chimpanzee Adipogenic	C4	C4 Adipogenic	C40210	C40210 Adipogenic	C40210 Adipogenic - POU5F1	Adipogenic	POU5F1	1	C4A2	study-collection-qPCR-C4 - plate2	2020-09-22	Emilie Briscoe	31.2841	1.93518	18.2307	0.000481616	-3.3173	30.255	1.2027	0.080157	18.2307	6.51273e-05	-4.18624	30.255	0.244419	-0.611866	18.2307	0.000167174	-3.77683	30.255	0.518025	-0.285649
Sample	Sample Adipogenic	Chimpanzee	Chimpanzee Adipogenic	C4	C4 Adipogenic	C40210	C40210 Adipogenic	C40210 Adipogenic - POU5F1	Adipogenic	POU5F1	2	C4A2	study-collection-qPCR-C4 - plate2	2020-09-22	Emilie Briscoe	29.6596	1.93518	18.2307	0.000692961	-3.15929	30.255	1.73048	0.238165	18.2307	0.000157571	-3.80252	30.255	0.591353	-0.228153	18.2307	0.000315969	-3.50036	30.255	0.979098	-0.00917394
Sample	Sample Adipogenic	Chimpanzee	Chimpanzee Adipogenic	C4	C4 Adipogenic	C40210	C40210 Adipogenic	C40210 Adipogenic - POU5F1	Adipogenic	POU5F1	3	C4A2	study-collection-qPCR-C4 - plate2	2020-09-22	Emilie Briscoe	29.8232	1.93518	18.2307	0.000688587	-3.16204	30.255	1.71955	0.235416	18.2307	0.000131617	-3.88069	30.255	0.493952	-0.306315	18.2307	0.000286448	-3.54295	30.255	0.887621	-0.0517724
Sample	Sample Chondrogenic	Chimpanzee	Chimpanzee Chondrogenic	C4	C4 Chondrogenic	C40210	C40210 Chondrogenic	C40210 Chondrogenic - POU5F1	Chondrogenic	POU5F1	1	C4C2	study-collection-qPCR-C4 - plate2	2020-09-22	Emilie Briscoe	31.9534	1.93518	18.2307	0.00187047	-2.72805	30.255	4.67096	0.669406	18.2307	0.000124149	-3.90606	30.255	0.465922	-0.331687	18.2307	0.000448568	-3.34817	30.255	1.38998	0.14301
Sample	Sample Chondrogenic	Chimpanzee	Chimpanzee Chondrogenic	C4	C4 Chondrogenic	C40210	C40210 Chondrogenic	C40210 Chondrogenic - POU5F1	Chondrogenic	POU5F1	2	C4C2	study-collection-qPCR-C4 - plate2	2020-09-22	Emilie Briscoe	29.7146	1.93518	18.2307	0.00307209	-2.51257	30.255	7.67168	0.884891	18.2307	0.000441874	-3.3547	30.255	1.65833	0.21967	18.2307	0.00110598	-2.95625	30.255	3.42711	0.534929
Sample	Sample Chondrogenic	Chimpanzee	Chimpanzee Chondrogenic	C4	C4 Chondrogenic	C40210	C40210 Chondrogenic	C40210 Chondrogenic - POU5F1	Chondrogenic	POU5F1	3	C4C2	study-collection-qPCR-C4 - plate2	2020-09-22	Emilie Briscoe	30.7059	1.93518	18.2307	0.00118595	-2.92593	30.255	2.96158	0.471523	18.2307	0.000234789	-3.62932	30.255	0.881149	-0.0549505	18.2307	0.000505215	-3.29652	30.255	1.56552	0.194659
Sample	Sample Osteogenic	Chimpanzee	Chimpanzee Osteogenic	C4	C4 Osteogenic	C40210	C40210 Osteogenic	C40210 Osteogenic - POU5F1	Osteogenic	POU5F1	1	C4O2	study-collection-qPCR-C4 - plate2	2020-09-22	Emilie Briscoe	31.9908	1.93518	18.2307	0.00142565	-2.84599	30.255	3.56015	0.551469	18.2307	0.000282561	-3.54889	30.255	1.06043	0.0254832	18.2307	0.000610544	-3.21428	30.255	1.8919	0.276899
Sample	Sample Osteogenic	Chimpanzee	Chimpanzee Osteogenic	C4	C4 Osteogenic	C40210	C40210 Osteogenic	C40210 Osteogenic - POU5F1	Osteogenic	POU5F1	2	C4O2	study-collection-qPCR-C4 - plate2	2020-09-22	Emilie Briscoe	31.2311	1.93518	18.2307	0.00140757	-2.85153	30.255	3.51501	0.545926	18.2307	0.000116241	-3.93464	30.255	0.436243	-0.360271	18.2307	0.000377783	-3.42276	30.255	1.17064	0.0684248
Sample	Sample Osteogenic	Chimpanzee	Chimpanzee Osteogenic	C4	C4 Osteogenic	C40210	C40210 Osteogenic	C40210 Osteogenic - POU5F1	Osteogenic	POU5F1	3	C4O2	study-collection-qPCR-C4 - plate2	2020-09-22	Emilie Briscoe	30.3237	1.93518	18.2307	0.00213803	-2.66999	30.255	5.33913	0.727471	18.2307	0.000251765	-3.599	30.255	0.944858	-0.0246335	18.2307	0.000692252	-3.15974	30.255	2.14509	0.331446
Sample	Sample iPSC	Chimpanzee	Chimpanzee iPSC	C5	C5 iPSC	C40280	C40280 iPSC	C40280 iPSC - POU5F1	iPSC	POU5F1	1	C5I2	study-collection-qPCR-C5 - plate2	2020-10-06	Emilie Briscoe	19.4887	1.82045	18.8772	0.780003	-0.107904	32.2833	2002.92	3.30166	18.8772	0.9542	-0.0203604	32.2833	1636.07	3.2138	18.8772	0.862388	-0.0642972	32.2833	1810.92	3.2579
Sample	Sample iPSC	Chimpanzee	Chimpanzee iPSC	C5	C5 iPSC	C40280	C40280 iPSC	C40280 iPSC - POU5F1	iPSC	POU5F1	2	C5I2	study-collection-qPCR-C5 - plate2	2020-10-06	Emilie Briscoe	18.454	1.82045	18.8772	1.31805	0.119933	32.2833	3384.55	3.5295	18.8772	1.09799	0.0405977	32.2833	1882.61	3.27476	18.8772	1.20342	0.080416	32.2833	2527.04	3.40261
Sample	Sample iPSC	Chimpanzee	Chimpanzee iPSC	C5	C5 iPSC	C40280	C40280 iPSC	C40280 iPSC - POU5F1	iPSC	POU5F1	3	C5I2	study-collection-qPCR-C5 - plate2	2020-10-06	Emilie Briscoe	18.6888	1.82045	18.8772	0.972682	-0.0120292	32.2833	2497.69	3.39754	18.8772	0.954471	-0.0202372	32.2833	1636.53	3.21392	18.8772	0.963565	-0.0161188	32.2833	2023.38	3.30608
Sample	Sample MSC	Chimpanzee	Chimpanzee MSC	C5	C5 MSC	C40280	C40280 MSC	C40280 MSC - POU5F1	MSC	POU5F1	1	C5M2	study-collection-qPCR-C5 - plate2	2020-10-06	Emilie Briscoe	32.748	1.82045	18.8772	0.000273462	-3.5631	32.2833	0.702206	-0.153536	18.8772	0.000750091	-3.12489	32.2833	1.2861	0.109276	18.8772	0.000452038	-3.34483	32.2833	0.949228	-0.0226293
Sample	Sample MSC	Chimpanzee	Chimpanzee MSC	C5	C5 MSC	C40280	C40280 MSC	C40280 MSC - POU5F1	MSC	POU5F1	2	C5M2	study-collection-qPCR-C5 - plate2	2020-10-06	Emilie Briscoe	32.5471	1.82045	18.8772	0.00034565	-3.46136	32.2833	0.887574	-0.0517957	18.8772	0.000496036	-3.30449	32.2833	0.850501	-0.0703253	18.8772	0.000413789	-3.38322	32.2833	0.86891	-0.061025
Sample	Sample MSC	Chimpanzee	Chimpanzee MSC	C5	C5 MSC	C40280	C40280 MSC	C40280 MSC - POU5F1	MSC	POU5F1	3	C5M2	study-collection-qPCR-C5 - plate2	2020-10-06	Emilie Briscoe	31.5547	1.82045	18.8772	0.000624832	-3.20424	32.2833	1.60447	0.205331	18.8772	0.000533197	-3.27311	32.2833	0.914217	-0.0389505	18.8772	0.000577375	-3.23854	32.2833	1.21242	0.0836543
Sample	Sample Adipogenic	Chimpanzee	Chimpanzee Adipogenic	C5	C5 Adipogenic	C40280	C40280 Adipogenic	C40280 Adipogenic - POU5F1	Adipogenic	POU5F1	1	C5A2	study-collection-qPCR-C5 - plate2	2020-10-06	Emilie Briscoe	33.3129	1.82045	18.8772	0.00126833	-2.89677	32.2833	3.25687	0.5128	18.8772	0.000213869	-3.66985	32.2833	0.366699	-0.435691	18.8772	0.000522606	-3.28183	32.2833	1.09741	0.0403703
Sample	Sample Adipogenic	Chimpanzee	Chimpanzee Adipogenic	C5	C5 Adipogenic	C40280	C40280 Adipogenic	C40280 Adipogenic - POU5F1	Adipogenic	POU5F1	2	C5A2	study-collection-qPCR-C5 - plate2	2020-10-06	Emilie Briscoe	33.5877	1.82045	18.8772	0.000910627	-3.04066	32.2833	2.33834	0.368908	18.8772	0.000195306	-3.70928	32.2833	0.334871	-0.475122	18.8772	0.000422973	-3.37369	32.2833	0.888196	-0.0514911
Sample	Sample Adipogenic	Chimpanzee	Chimpanzee Adipogenic	C5	C5 Adipogenic	C40280	C40280 Adipogenic	C40280 Adipogenic - POU5F1	Adipogenic	POU5F1	3	C5A2	study-collection-qPCR-C5 - plate2	2020-10-06	Emilie Briscoe	33.1335	1.82045	18.8772	0.00100018	-2.99992	32.2833	2.56831	0.409648	18.8772	8.99602e-05	-4.04595	32.2833	0.154245	-0.811788	18.8772	0.000301345	-3.52094	32.2833	0.632791	-0.198739
Sample	Sample Chondrogenic	Chimpanzee	Chimpanzee Chondrogenic	C5	C5 Chondrogenic	C40280	C40280 Chondrogenic	C40280 Chondrogenic - POU5F1	Chondrogenic	POU5F1	1	C5C2	study-collection-qPCR-C5 - plate2	2020-10-06	Emilie Briscoe	34.2078	1.82045	18.8772	0.000701484	-3.15398	32.2833	1.8013	0.255585	18.8772	0.000241641	-3.61683	32.2833	0.414316	-0.382668	18.8772	0.000412562	-3.38451	32.2833	0.866333	-0.0623151
Sample	Sample Chondrogenic	Chimpanzee	Chimpanzee Chondrogenic	C5	C5 Chondrogenic	C40280	C40280 Chondrogenic	C40280 Chondrogenic - POU5F1	Chondrogenic	POU5F1	2	C5C2	study-collection-qPCR-C5 - plate2	2020-10-06	Emilie Briscoe	33.5205	1.82045	18.8772	0.000515088	-3.28812	32.2833	1.32266	0.121449	18.8772	0.000315689	-3.50074	32.2833	0.541279	-0.266579	18.8772	0.000403631	-3.39402	32.2833	0.847579	-0.0718198
Sample	Sample Chondrogenic	Chimpanzee	Chimpanzee Chondrogenic	C5	C5 Chondrogenic	C40280	C40280 Chondrogenic	C40280 Chondrogenic - POU5F1	Chondrogenic	POU5F1	3	C5C2	study-collection-qPCR-C5 - plate2	2020-10-06	Emilie Briscoe	34.9559	1.82045	18.8772	0.000227968	-3.64213	32.2833	0.585385	-0.232558	18.8772	9.83026e-05	-4.00743	32.2833	0.168549	-0.773273	18.8772	0.000149942	-3.82408	32.2833	0.314862	-0.50188
Sample	Sample Osteogenic	Chimpanzee	Chimpanzee Osteogenic	C5	C5 Osteogenic	C40280	C40280 Osteogenic	C40280 Osteogenic - POU5F1	Osteogenic	POU5F1	1	C5O2	study-collection-qPCR-C5 - plate2	2020-10-06	Emilie Briscoe	31.4703	1.82045	18.8772	0.00458292	-2.33886	32.2833	11.7682	1.07071	18.8772	0.00136448	-2.86503	32.2833	2.33954	0.369131	18.8772	0.00250653	-2.60093	32.2833	5.26343	0.721269
Sample	Sample Osteogenic	Chimpanzee	Chimpanzee Osteogenic	C5	C5 Osteogenic	C40280	C40280 Osteogenic	C40280 Osteogenic - POU5F1	Osteogenic	POU5F1	2	C5O2	study-collection-qPCR-C5 - plate2	2020-10-06	Emilie Briscoe	31.2507	1.82045	18.8772	0.00539132	-2.2683	32.2833	13.844	1.14126	18.8772	0.00146594	-2.83388	32.2833	2.5135	0.400279	18.8772	0.00281837	-2.55	32.2833	5.91827	0.772195
Sample	Sample Osteogenic	Chimpanzee	Chimpanzee Osteogenic	C5	C5 Osteogenic	C40280	C40280 Osteogenic	C40280 Osteogenic - POU5F1	Osteogenic	POU5F1	3	C5O2	study-collection-qPCR-C5 - plate2	2020-10-06	Emilie Briscoe	31.0369	1.82045	18.8772	0.00417506	-2.37934	32.2833	10.7209	1.03023	18.8772	0.001395	-2.85543	32.2833	2.39186	0.378736	18.8772	0.00241845	-2.61646	32.2833	5.07848	0.705734
Sample	Sample iPSC	Chimpanzee	Chimpanzee iPSC	C6	C6 iPSC	C3624	C3624 iPSC	C3624 iPSC - POU5F1	iPSC	POU5F1	1	C6I2	study-collection-qPCR-C6 - plate2	2020-10-21	Emilie Briscoe	19.2005	1.78723	18.4523	1.41317	0.150193	31.6732	5189.32	3.71511	18.4523	2.30364	0.362415	31.6732	3276	3.51534	18.4523	1.79544	0.254172	31.6732	4148.34	3.61787
Sample	Sample iPSC	Chimpanzee	Chimpanzee iPSC	C6	C6 iPSC	C3624	C3624 iPSC	C3624 iPSC - POU5F1	iPSC	POU5F1	2	C6I2	study-collection-qPCR-C6 - plate2	2020-10-21	Emilie Briscoe	18.3661	1.78723	18.4523	0.855288	-0.0678874	31.6732	3140.72	3.49703	18.4523	0.749486	-0.125237	31.6732	1065.84	3.02769	18.4523	0.801707	-0.0959845	31.6732	1852.33	3.26772
Sample	Sample iPSC	Chimpanzee	Chimpanzee iPSC	C6	C6 iPSC	C3624	C3624 iPSC	C3624 iPSC - POU5F1	iPSC	POU5F1	3	C6I2	study-collection-qPCR-C6 - plate2	2020-10-21	Emilie Briscoe	17.7902	1.78723	18.4523	0.827359	-0.0823059	31.6732	3038.16	3.48261	18.4523	0.579191	-0.237178	31.6732	823.666	2.91575	18.4523	0.694724	-0.158188	31.6732	1605.15	3.20552
Sample	Sample MSC	Chimpanzee	Chimpanzee MSC	C6	C6 MSC	C3624	C3624 MSC	C3624 MSC - POU5F1	MSC	POU5F1	1	C6M2	study-collection-qPCR-C6 - plate2	2020-10-21	Emilie Briscoe	31.621	1.78723	18.4523	0.000545097	-3.26353	31.6732	2.00166	0.301391	18.4523	0.00215926	-2.66569	31.6732	3.07068	0.487235	18.4523	0.00106841	-2.97126	31.6732	2.46854	0.39244
Sample	Sample MSC	Chimpanzee	Chimpanzee MSC	C6	C6 MSC	C3624	C3624 MSC	C3624 MSC - POU5F1	MSC	POU5F1	2	C6M2	study-collection-qPCR-C6 - plate2	2020-10-21	Emilie Briscoe	31.8718	1.78723	18.4523	0.00021907	-3.65942	31.6732	0.804452	-0.0945001	18.4523	0.000326284	-3.4864	31.6732	0.464008	-0.333475	18.4523	0.000266044	-3.57505	31.6732	0.61469	-0.211344
Sample	Sample MSC	Chimpanzee	Chimpanzee MSC	C6	C6 MSC	C3624	C3624 MSC	C3624 MSC - POU5F1	MSC	POU5F1	3	C6M2	study-collection-qPCR-C6 - plate2	2020-10-21	Emilie Briscoe	31.5266	1.78723	18.4523	0.000169119	-3.77181	31.6732	0.621025	-0.206891	18.4523	0.000493527	-3.30669	31.6732	0.701843	-0.15376	18.4523	0.000285234	-3.5448	31.6732	0.659028	-0.181096
Sample	Sample Adipogenic	Chimpanzee	Chimpanzee Adipogenic	C6	C6 Adipogenic	C3624	C3624 Adipogenic	C3624 Adipogenic - POU5F1	Adipogenic	POU5F1	1	C6A1	study-collection-qPCR-C6 - plate2	2020-10-21	Emilie Briscoe	32.535	1.78723	18.4523	0.000605655	-3.21777	31.6732	2.22404	0.347142	18.4523	0.000208423	-3.68105	31.6732	0.296398	-0.528124	18.4523	0.000359761	-3.44399	31.6732	0.831221	-0.0802834
Sample	Sample Adipogenic	Chimpanzee	Chimpanzee Adipogenic	C6	C6 Adipogenic	C3624	C3624 Adipogenic	C3624 Adipogenic - POU5F1	Adipogenic	POU5F1	2	C6A1	study-collection-qPCR-C6 - plate2	2020-10-21	Emilie Briscoe	31.3219	1.78723	18.4523	0.000324212	-3.48917	31.6732	1.19054	0.0757456	18.4523	0.000162386	-3.78945	31.6732	0.230929	-0.636522	18.4523	0.00023114	-3.63612	31.6732	0.534045	-0.272422
Sample	Sample Adipogenic	Chimpanzee	Chimpanzee Adipogenic	C6	C6 Adipogenic	C3624	C3624 Adipogenic	C3624 Adipogenic - POU5F1	Adipogenic	POU5F1	3	C6A1	study-collection-qPCR-C6 - plate2	2020-10-21	Emilie Briscoe	31.6517	1.78723	18.4523	0.000232484	-3.63361	31.6732	0.853708	-0.0686904	18.4523	0.000139953	-3.85402	31.6732	0.199027	-0.701089	18.4523	0.000181316	-3.74156	31.6732	0.418927	-0.377862
Sample	Sample Osteogenic	Chimpanzee	Chimpanzee Osteogenic	C6	C6 Osteogenic	C3624	C3624 Osteogenic	C3624 Osteogenic - POU5F1	Osteogenic	POU5F1	1	C6O2	study-collection-qPCR-C6 - plate2	2020-10-21	Emilie Briscoe	32.5361	1.78723	18.4523	0.00104241	-2.98196	31.6732	3.82787	0.582957	18.4523	0.000463048	-3.33437	31.6732	0.658499	-0.181445	18.4523	0.000701762	-3.15381	31.6732	1.62141	0.209893
Sample	Sample Osteogenic	Chimpanzee	Chimpanzee Osteogenic	C6	C6 Osteogenic	C3624	C3624 Osteogenic	C3624 Osteogenic - POU5F1	Osteogenic	POU5F1	2	C6O2	study-collection-qPCR-C6 - plate2	2020-10-21	Emilie Briscoe	31.2717	1.78723	18.4523	0.00131096	-2.88241	31.6732	4.814	0.682506	18.4523	0.00043244	-3.36407	31.6732	0.614973	-0.211144	18.4523	0.000762788	-3.1176	31.6732	1.76241	0.246106
Sample	Sample Osteogenic	Chimpanzee	Chimpanzee Osteogenic	C6	C6 Osteogenic	C3624	C3624 Osteogenic	C3624 Osteogenic - POU5F1	Osteogenic	POU5F1	3	C6O2	study-collection-qPCR-C6 - plate2	2020-10-21	Emilie Briscoe	31.7064	1.78723	18.4523	0.000544101	-3.26432	31.6732	1.998	0.300596	18.4523	0.000281785	-3.55008	31.6732	0.400726	-0.397152	18.4523	0.000394507	-3.40394	31.6732	0.911502	-0.0402422
Sample	Sample iPSC	Human	Human iPSC	H1	H1 iPSC	H23555	H23555 iPSC	H23555 iPSC - PPARG	iPSC	PPARG	1	H1I2	study-collection-qPCR-H1	2020-06-24	Emilie Briscoe	30.7823	1.88416							30.8781	1.45686	0.163419	27.9332	0.0687322	-1.16284
Sample	Sample iPSC	Human	Human iPSC	H1	H1 iPSC	H23555	H23555 iPSC	H23555 iPSC - PPARG	iPSC	PPARG	2	H1I2	study-collection-qPCR-H1	2020-06-24	Emilie Briscoe	30.974	1.88416							30.8781	0.834876	-0.0783782	27.9332	0.0393879	-1.40464
Sample	Sample MSC	Human	Human MSC	H1	H1 MSC	H23555	H23555 MSC	H23555 MSC - PPARG	MSC	PPARG	1	H1M2	study-collection-qPCR-H1	2020-06-24	Emilie Briscoe	27.9227	1.88416							30.8781	28.5889	1.4562	27.9332	1.34877	0.129938
Sample	Sample MSC	Human	Human MSC	H1	H1 MSC	H23555	H23555 MSC	H23555 MSC - PPARG	MSC	PPARG	2	H1M2	study-collection-qPCR-H1	2020-06-24	Emilie Briscoe	27.9437	1.88416							30.8781	20.29	1.30728	27.9332	0.957244	-0.0189773
Sample	Sample Adipogenic	Human	Human Adipogenic	H1	H1 Adipogenic	H23555	H23555 Adipogenic	H23555 Adipogenic - PPARG	Adipogenic	PPARG	1	H1A1	study-collection-qPCR-H1	2020-06-24	Emilie Briscoe	26.893	1.88416							30.8781	20.7827	1.3177	27.9332	0.980491	-0.00855635
Sample	Sample Adipogenic	Human	Human Adipogenic	H1	H1 Adipogenic	H23555	H23555 Adipogenic	H23555 Adipogenic - PPARG	Adipogenic	PPARG	2	H1A1	study-collection-qPCR-H1	2020-06-24	Emilie Briscoe	26.305	1.88416							30.8781	20.443	1.31055	27.9332	0.964465	-0.0157134
Sample	Sample Adipogenic	Human	Human Adipogenic	H1	H1 Adipogenic	H23555	H23555 Adipogenic	H23555 Adipogenic - PPARG	Adipogenic	PPARG	3	H1A1	study-collection-qPCR-H1	2020-06-24	Emilie Briscoe	26.5549	1.88416							30.8781	1.40706e-06	-5.85169	27.9332	6.63824e-08	-7.17795
Sample	Sample Chondrogenic	Human	Human Chondrogenic	H1	H1 Chondrogenic	H23555	H23555 Chondrogenic	H23555 Chondrogenic - PPARG	Chondrogenic	PPARG	1	H1C2	study-collection-qPCR-H1	2020-06-24	Emilie Briscoe	30.5367	1.88416							30.8781	2.47463	0.39351	27.9332	0.116748	-0.932749
Sample	Sample Chondrogenic	Human	Human Chondrogenic	H1	H1 Chondrogenic	H23555	H23555 Chondrogenic	H23555 Chondrogenic - PPARG	Chondrogenic	PPARG	2	H1C2	study-collection-qPCR-H1	2020-06-24	Emilie Briscoe	29.0589	1.88416							30.8781	3.88408	0.589288	27.9332	0.183244	-0.736971
Sample	Sample Chondrogenic	Human	Human Chondrogenic	H1	H1 Chondrogenic	H23555	H23555 Chondrogenic	H23555 Chondrogenic - PPARG	Chondrogenic	PPARG	3	H1C2	study-collection-qPCR-H1	2020-06-24	Emilie Briscoe	29.1636	1.88416							30.8781	2.49874	0.397721	27.9332	0.117886	-0.928538
Sample	Sample iPSC	Human	Human iPSC	H1-r2	H1-r2 iPSC	H23555	H23555 iPSC	H23555 iPSC - PPARG	iPSC	PPARG		H1Ir2	study-collection-qPCR-H1r - plate1	2020-10-26	Emilie Briscoe	34.4394	1.71245	33.4444	0.905747	-0.042993	27.5557	0.0463673	-1.33379	33.4444	1.34922	0.130082	27.5557	0.0501836	-1.29944	33.4444	1.10013	0.0414435	27.5557	0.0482183	-1.31679
Sample	Sample iPSC	Human	Human iPSC	H1-r2	H1-r2 iPSC	H23555	H23555 iPSC	H23555 iPSC - PPARG	iPSC	PPARG		H1Ir2	study-collection-qPCR-H1r - plate1	2020-10-26	Emilie Briscoe	33.3407	1.71245	33.4444	1.04446	0.0188919	27.5557	0.0534683	-1.2719	33.4444	0.807711	-0.0927439	27.5557	0.0300425	-1.52226	33.4444	0.921614	-0.0354512	27.5557	0.040394	-1.39368
Sample	Sample iPSC	Human	Human iPSC	H1-r2	H1-r2 iPSC	H23555	H23555 iPSC	H23555 iPSC - PPARG	iPSC	PPARG		H1Ir2	study-collection-qPCR-H1r - plate1	2020-10-26	Emilie Briscoe	32.5531	1.71245	33.4444	1.05706	0.0241011	27.5557	0.0541135	-1.26669	33.4444	0.917618	-0.0373379	27.5557	0.0341304	-1.46686	33.4444	0.986297	-0.0059923	27.5557	0.0432291	-1.36422
Sample	Sample MSC	Human	Human MSC	H1-r2	H1-r2 MSC	H23555	H23555 MSC	H23555 MSC - PPARG	MSC	PPARG		H1Mr2	study-collection-qPCR-H1r - plate1	2020-10-26	Emilie Briscoe	28.0911	1.71245	33.4444	28.0772	1.44835	27.5557	1.43733	0.157558	33.4444	34.445	1.53713	27.5557	1.28117	0.107606	33.4444	31.0288	1.49177	27.5557	1.35998	0.133534
Sample	Sample MSC	Human	Human MSC	H1-r2	H1-r2 MSC	H23555	H23555 MSC	H23555 MSC - PPARG	MSC	PPARG		H1Mr2	study-collection-qPCR-H1r - plate1	2020-10-26	Emilie Briscoe	27.1544	1.71245	33.4444	15.8785	1.20081	27.5557	0.812858	-0.0899852	33.4444	23.3361	1.36803	27.5557	0.867975	-0.061493	33.4444	19.1393	1.28193	27.5557	0.83887	-0.0763051
Sample	Sample MSC	Human	Human MSC	H1-r2	H1-r2 MSC	H23555	H23555 MSC	H23555 MSC - PPARG	MSC	PPARG		H1Mr2	study-collection-qPCR-H1r - plate1	2020-10-26	Emilie Briscoe	27.4216	1.71245	33.4444	16.7195	1.22322	27.5557	0.855909	-0.0675725	33.4444	24.1773	1.38341	27.5557	0.899264	-0.0461129	33.4444	19.9988	1.301	27.5557	0.876539	-0.0572286
Sample	Sample Adipogenic	Human	Human Adipogenic	H1-r2	H1-r2 Adipogenic	H23555	H23555 Adipogenic	H23555 Adipogenic - PPARG	Adipogenic	PPARG		H1Ar2	study-collection-qPCR-H1r - plate1	2020-10-26	Emilie Briscoe	31.1137	1.71245	33.4444	3.10173	0.491604	27.5557	0.158785	-0.799191	33.4444	10.8084	1.03376	27.5557	0.402014	-0.395759	33.4444	5.69429	0.75544	27.5557	0.249579	-0.602792
Sample	Sample Adipogenic	Human	Human Adipogenic	H1-r2	H1-r2 Adipogenic	H23555	H23555 Adipogenic	H23555 Adipogenic - PPARG	Adipogenic	PPARG		H1Ar2	study-collection-qPCR-H1r - plate1	2020-10-26	Emilie Briscoe	30.6846	1.71245	33.4444	2.49708	0.397433	27.5557	0.127831	-0.893363	33.4444	3.16301	0.500101	27.5557	0.117647	-0.929419	33.4444	2.79996	0.447152	27.5557	0.122722	-0.911079
Sample	Sample Adipogenic	Human	Human Adipogenic	H1-r2	H1-r2 Adipogenic	H23555	H23555 Adipogenic	H23555 Adipogenic - PPARG	Adipogenic	PPARG		H1Ar2	study-collection-qPCR-H1r - plate1	2020-10-26	Emilie Briscoe	30.2737	1.71245	33.4444	2.80232	0.447517	27.5557	0.143457	-0.843278	33.4444	8.32858	0.920571	27.5557	0.309778	-0.50895	33.4444	4.75851	0.677471	27.5557	0.208564	-0.680761
Sample	Sample Osteogenic	Human	Human Osteogenic	H1-r2	H1-r2 Osteogenic	H23555	H23555 Osteogenic	H23555 Osteogenic - PPARG	Osteogenic	PPARG		H1Or2	study-collection-qPCR-H1r - plate1	2020-10-26	Emilie Briscoe	30.27	1.71245	33.4444	10.0249	1.00108	27.5557	0.513196	-0.289717	33.4444	8.55666	0.932305	27.5557	0.318262	-0.497216	33.4444	9.28687	0.967869	27.5557	0.407041	-0.390362
Sample	Sample Osteogenic	Human	Human Osteogenic	H1-r2	H1-r2 Osteogenic	H23555	H23555 Osteogenic	H23555 Osteogenic - PPARG	Osteogenic	PPARG		H1Or2	study-collection-qPCR-H1r - plate1	2020-10-26	Emilie Briscoe	28.6335	1.71245	33.4444	14.3045	1.15547	27.5557	0.73228	-0.135323	33.4444	11.1978	1.04913	27.5557	0.416496	-0.380389	33.4444	12.6983	1.10374	27.5557	0.556562	-0.254487
Sample	Sample Osteogenic	Human	Human Osteogenic	H1-r2	H1-r2 Osteogenic	H23555	H23555 Osteogenic	H23555 Osteogenic - PPARG	Osteogenic	PPARG		H1Or2	study-collection-qPCR-H1r - plate1	2020-10-26	Emilie Briscoe	28.8653	1.71245	33.4444	13.2667	1.12276	27.5557	0.679152	-0.168033	33.4444	13.3621	1.12588	27.5557	0.496999	-0.303645	33.4444	13.3147	1.12433	27.5557	0.58358	-0.233899
Sample	Sample iPSC	Human	Human iPSC	H2	H2 iPSC	H20157	H20157 iPSC	H20157 iPSC - PPARG	iPSC	PPARG	1	H2I2	study-collection-qPCR-H2 - plate1	2020-07-28	Emilie Briscoe	30.9842	1.88144	30.5517	0.934631	-0.0293599	24.4605	0.0806916	-1.09317	30.5517	0.942578	-0.0256828	24.4605	0.0220879	-1.65585	30.5517	0.939533	-0.0270879	24.4605	0.0409453	-1.3878
Sample	Sample iPSC	Human	Human iPSC	H2	H2 iPSC	H20157	H20157 iPSC	H20157 iPSC - PPARG	iPSC	PPARG	2	H2I2	study-collection-qPCR-H2 - plate1	2020-07-28	Emilie Briscoe	30.4381	1.88144	30.5517	0.87337	-0.058802	24.4605	0.0754026	-1.12261	30.5517	0.990083	-0.00432844	24.4605	0.0232011	-1.63449	30.5517	0.932477	-0.0303617	24.4605	0.0406378	-1.39107
Sample	Sample iPSC	Human	Human iPSC	H2	H2 iPSC	H20157	H20157 iPSC	H20157 iPSC - PPARG	iPSC	PPARG	3	H2I2	study-collection-qPCR-H2 - plate1	2020-07-28	Emilie Briscoe	30.2327	1.88144	30.5517	1.22507	0.0881618	24.4605	0.105767	-0.97565	30.5517	1.07155	0.0300113	24.4605	0.0251101	-1.60015	30.5517	1.14143	0.0574495	24.4605	0.0497441	-1.30326
Sample	Sample MSC	Human	Human MSC	H2	H2 MSC	H20157	H20157 MSC	H20157 MSC - PPARG	MSC	PPARG	1	H2M2	study-collection-qPCR-H2 - plate1	2020-07-28	Emilie Briscoe	24.5408	1.88144	30.5517	14.2894	1.15501	24.4605	1.23368	0.0912016	30.5517	59.9074	1.77748	24.4605	1.40384	0.147318	30.5517	30.3367	1.48197	24.4605	1.32209	0.12126
Sample	Sample MSC	Human	Human MSC	H2	H2 MSC	H20157	H20157 MSC	H20157 MSC - PPARG	MSC	PPARG	2	H2M2	study-collection-qPCR-H2 - plate1	2020-07-28	Emilie Briscoe	24.2703	1.88144	30.5517	10.087	1.00376	24.4605	0.870862	-0.0600506	30.5517	31.3598	1.49637	24.4605	0.73487	-0.13379	30.5517	18.2514	1.2613	24.4605	0.795402	-0.0994131
Sample	Sample MSC	Human	Human MSC	H2	H2 MSC	H20157	H20157 MSC	H20157 MSC - PPARG	MSC	PPARG	3	H2M2	study-collection-qPCR-H2 - plate1	2020-07-28	Emilie Briscoe	24.5702	1.88144	30.5517	10.781	1.03266	24.4605	0.930784	-0.031151	30.5517	41.3651	1.61663	24.4605	0.96933	-0.0135285	30.5517	21.8203	1.33886	24.4605	0.95094	-0.0218467
Sample	Sample Adipogenic	Human	Human Adipogenic	H2	H2 Adipogenic	H20157	H20157 Adipogenic	H20157 Adipogenic - PPARG	Adipogenic	PPARG	1	H2A2	study-collection-qPCR-H2 - plate1	2020-07-28	Emilie Briscoe	25.7858	1.88144	30.5517	15.4795	1.18976	24.4605	1.33642	0.125944	30.5517	37.8557	1.57813	24.4605	0.887092	-0.0520312	30.5517	24.8002	1.39446	24.4605	1.0808	0.0337468
Sample	Sample Adipogenic	Human	Human Adipogenic	H2	H2 Adipogenic	H20157	H20157 Adipogenic	H20157 Adipogenic - PPARG	Adipogenic	PPARG	2	H2A2	study-collection-qPCR-H2 - plate1	2020-07-28	Emilie Briscoe	25.1772	1.88144	30.5517	21.3152	1.32869	24.4605	1.84025	0.264877	30.5517	58.1435	1.7645	24.4605	1.36251	0.134338	30.5517	36.1693	1.55834	24.4605	1.57627	0.197632
Sample	Sample Adipogenic	Human	Human Adipogenic	H2	H2 Adipogenic	H20157	H20157 Adipogenic	H20157 Adipogenic - PPARG	Adipogenic	PPARG	3	H2A2	study-collection-qPCR-H2 - plate1	2020-07-28	Emilie Briscoe	25.7072	1.88144	30.5517	18.0755	1.25709	24.4605	1.56055	0.193279	30.5517	34.5134	1.53799	24.4605	0.808771	-0.0921744	30.5517	25.4208	1.40519	24.4605	1.10785	0.0444816
Sample	Sample Chondrogenic	Human	Human Chondrogenic	H2	H2 Chondrogenic	H20157	H20157 Chondrogenic	H20157 Chondrogenic - PPARG	Chondrogenic	PPARG	1	H2C2	study-collection-qPCR-H2 - plate1	2020-07-28	Emilie Briscoe	28.7545	1.88144	30.5517	46.7496	1.66978	24.4605	4.03614	0.605966	30.5517	146.215	2.16499	24.4605	3.42632	0.534828	30.5517	86.2357	1.93569	24.4605	3.75819	0.574979
Sample	Sample Chondrogenic	Human	Human Chondrogenic	H2	H2 Chondrogenic	H20157	H20157 Chondrogenic	H20157 Chondrogenic - PPARG	Chondrogenic	PPARG	2	H2C2	study-collection-qPCR-H2 - plate1	2020-07-28	Emilie Briscoe	28.4901	1.88144	30.5517	58.43	1.76664	24.4605	5.04457	0.702824	30.5517	93.2231	1.96952	24.4605	2.18455	0.339361	30.5517	75.5494	1.87823	24.4605	3.29248	0.517523
Sample	Sample Chondrogenic	Human	Human Chondrogenic	H2	H2 Chondrogenic	H20157	H20157 Chondrogenic	H20157 Chondrogenic - PPARG	Chondrogenic	PPARG	3	H2C2	study-collection-qPCR-H2 - plate1	2020-07-28	Emilie Briscoe	28.9912	1.88144	30.5517	44.8373	1.65164	24.4605	3.87104	0.587828	30.5517	57.6261	1.76062	24.4605	1.35038	0.130457	30.5517	51.727	1.71372	24.4605	2.25428	0.353009
Sample	Sample Osteogenic	Human	Human Osteogenic	H2	H2 Osteogenic	H20157	H20157 Osteogenic	H20157 Osteogenic - PPARG	Osteogenic	PPARG	1	H2O2	study-collection-qPCR-H2 - plate1	2020-07-28	Emilie Briscoe	25.2553	1.88144	30.5517	114.632	2.05931	24.4605	9.89677	0.995493	30.5517	86.3037	1.93603	24.4605	2.0224	0.305867	30.5517	99.1806	1.99643	24.4605	4.32234	0.635719
Sample	Sample Osteogenic	Human	Human Osteogenic	H2	H2 Osteogenic	H20157	H20157 Osteogenic	H20157 Osteogenic - PPARG	Osteogenic	PPARG	2	H2O2	study-collection-qPCR-H2 - plate1	2020-07-28	Emilie Briscoe	25.1677	1.88144	30.5517	27.5601	1.44028	24.4605	2.37941	0.37647	30.5517	31.8013	1.50245	24.4605	0.745217	-0.127717	30.5517	29.7151	1.47298	24.4605	1.295	0.112269
Sample	Sample Osteogenic	Human	Human Osteogenic	H2	H2 Osteogenic	H20157	H20157 Osteogenic	H20157 Osteogenic - PPARG	Osteogenic	PPARG	3	H2O2	study-collection-qPCR-H2 - plate1	2020-07-28	Emilie Briscoe	25.2308	1.88144	30.5517	36.2586	1.55941	24.4605	3.13039	0.495599	30.5517	25.6911	1.40978	24.4605	0.602032	-0.22038	30.5517	30.2512	1.48074	24.4605	1.31836	0.120035
Sample	Sample iPSC	Human	Human iPSC	H3	H3 iPSC	H28126	H28126 iPSC	H28126 iPSC - PPARG	iPSC	PPARG	1	H3I2	study-collection-qPCR-H3 - plate1	2020-08-26	Emilie Briscoe	29.5205	2.0804	29.3439	1.34245	0.127898	26.6166	0.187638	-0.726679	29.3439	1.16297	0.0655675	26.6166	0.163546	-0.78636	29.3439	1.24763	0.096087	26.6166	0.174936	-0.75712
Sample	Sample iPSC	Human	Human iPSC	H3	H3 iPSC	H28126	H28126 iPSC	H28126 iPSC - PPARG	iPSC	PPARG	2	H3I2	study-collection-qPCR-H3 - plate1	2020-08-26	Emilie Briscoe	29.5323	2.0804	29.3439	0.740652	-0.130386	26.6166	0.103523	-0.984963	29.3439	0.796334	-0.0989045	26.6166	0.111987	-0.950833	29.3439	0.7686	-0.1143	26.6166	0.107769	-0.967507
Sample	Sample iPSC	Human	Human iPSC	H3	H3 iPSC	H28126	H28126 iPSC	H28126 iPSC - PPARG	iPSC	PPARG	3	H3I2	study-collection-qPCR-H3 - plate1	2020-08-26	Emilie Briscoe	28.9789	2.0804	29.3439	1.00575	0.00248813	26.6166	0.140576	-0.852089	29.3439	1.07978	0.033337	26.6166	0.151848	-0.818591	29.3439	1.04283	0.0182128	26.6166	0.14622	-0.834994
Sample	Sample MSC	Human	Human MSC	H3	H3 MSC	H28126	H28126 MSC	H28126 MSC - PPARG	MSC	PPARG	1	H3M1	study-collection-qPCR-H3 - plate1	2020-08-26	Emilie Briscoe	27.1933	2.0804	29.3439	8.12467	0.909806	26.6166	1.13561	0.0552291	29.3439	7.74254	0.888883	26.6166	1.08882	0.0369553	29.3439	7.92991	0.899268	26.6166	1.11189	0.0460613
Sample	Sample MSC	Human	Human MSC	H3	H3 MSC	H28126	H28126 MSC	H28126 MSC - PPARG	MSC	PPARG	2	H3M1	study-collection-qPCR-H3 - plate1	2020-08-26	Emilie Briscoe	26.4419	2.0804	29.3439	7.19135	0.856811	26.6166	1.00516	0.00223394	29.3439	7.10994	0.851866	26.6166	0.999857	-6.2315e-05	29.3439	7.14854	0.854217	26.6166	1.00233	0.00101049
Sample	Sample MSC	Human	Human MSC	H3	H3 MSC	H28126	H28126 MSC	H28126 MSC - PPARG	MSC	PPARG	3	H3M1	study-collection-qPCR-H3 - plate1	2020-08-26	Emilie Briscoe	26.2146	2.0804	29.3439	6.26778	0.797114	26.6166	0.876066	-0.0574631	29.3439	6.53183	0.815035	26.6166	0.918559	-0.036893	29.3439	6.39934	0.806135	26.6166	0.897281	-0.0470718
Sample	Sample Adipogenic	Human	Human Adipogenic	H3	H3 Adipogenic	H28126	H28126 Adipogenic	H28126 Adipogenic - PPARG	Adipogenic	PPARG	1	H3A1	study-collection-qPCR-H3 - plate1	2020-08-26	Emilie Briscoe	27.9477	2.0804	29.3439	9.78566	0.99059	26.6166	1.36777	0.136014	29.3439	40.1758	1.60397	26.6166	5.64985	0.752037	29.3439	20.214	1.30565	26.6166	2.8343	0.452446
Sample	Sample Adipogenic	Human	Human Adipogenic	H3	H3 Adipogenic	H28126	H28126 Adipogenic	H28126 Adipogenic - PPARG	Adipogenic	PPARG	2	H3A1	study-collection-qPCR-H3 - plate1	2020-08-26	Emilie Briscoe	28.0938	2.0804	29.3439	2.79676	0.446654	26.6166	0.390911	-0.407922	29.3439	9.52742	0.978975	26.6166	1.33982	0.127047	29.3439	5.24468	0.719719	26.6166	0.73538	-0.133488
Sample	Sample Adipogenic	Human	Human Adipogenic	H3	H3 Adipogenic	H28126	H28126 Adipogenic	H28126 Adipogenic - PPARG	Adipogenic	PPARG	3	H3A1	study-collection-qPCR-H3 - plate1	2020-08-26	Emilie Briscoe	27.8127	2.0804	29.3439	2.54486	0.405664	26.6166	0.355703	-0.448913	29.3439	7.62547	0.882267	26.6166	1.07236	0.0303388	29.3439	4.46724	0.650039	26.6166	0.626372	-0.203168
Sample	Sample Osteogenic	Human	Human Osteogenic	H3	H3 Osteogenic	H28126	H28126 Osteogenic	H28126 Osteogenic - PPARG	Osteogenic	PPARG	1	H3O2	study-collection-qPCR-H3 - plate1	2020-08-26	Emilie Briscoe	28.302	2.0804	29.3439	3.35944	0.526267	26.6166	0.469559	-0.32831	29.3439	5.88159	0.769495	26.6166	0.827117	-0.0824331	29.3439	4.47902	0.651183	26.6166	0.628024	-0.202024
Sample	Sample Osteogenic	Human	Human Osteogenic	H3	H3 Osteogenic	H28126	H28126 Osteogenic	H28126 Osteogenic - PPARG	Osteogenic	PPARG	2	H3O2	study-collection-qPCR-H3 - plate1	2020-08-26	Emilie Briscoe	27.854	2.0804	29.3439	2.35472	0.371939	26.6166	0.329126	-0.482638	29.3439	4.1116	0.614011	26.6166	0.578207	-0.237917	29.3439	3.13334	0.496008	26.6166	0.43934	-0.357199
Sample	Sample Osteogenic	Human	Human Osteogenic	H3	H3 Osteogenic	H28126	H28126 Osteogenic	H28126 Osteogenic - PPARG	Osteogenic	PPARG	3	H3O2	study-collection-qPCR-H3 - plate1	2020-08-26	Emilie Briscoe	27.5882	2.0804	29.3439	1.74309	0.24132	26.6166	0.243637	-0.613257	29.3439	4.38874	0.64234	26.6166	0.61718	-0.209588	29.3439	2.79722	0.446727	26.6166	0.392211	-0.40648
Sample	Sample iPSC	Human	Human iPSC	H4	H4 iPSC	H28834	H28834 iPSC	H28834 iPSC - PPARG	iPSC	PPARG	1	H4I2	study-collection-qPCR-H4 - plate1	2020-09-11	Emilie Briscoe	29.4839	1.95344	29.1247	1.34478	0.128652	27.1366	0.300756	-0.521785	29.1247	0.945883	-0.0241627	27.1366	0.0690501	-1.16084	29.1247	1.11955	0.0490445	27.1366	0.138911	-0.857264
Sample	Sample iPSC	Human	Human iPSC	H4	H4 iPSC	H28834	H28834 iPSC	H28834 iPSC - PPARG	iPSC	PPARG	2	H4I2	study-collection-qPCR-H4 - plate1	2020-09-11	Emilie Briscoe	29.0213	1.95344	29.1247	0.84325	-0.0740437	27.1366	0.18859	-0.724481	29.1247	1.0819	0.0341868	27.1366	0.0789794	-1.10249	29.1247	0.960573	-0.0174694	27.1366	0.119185	-0.923778
Sample	Sample iPSC	Human	Human iPSC	H4	H4 iPSC	H28834	H28834 iPSC	H28834 iPSC - PPARG	iPSC	PPARG	3	H4I2	study-collection-qPCR-H4 - plate1	2020-09-11	Emilie Briscoe	28.869	1.95344	29.1247	0.881844	-0.0546084	27.1366	0.197222	-0.705046	29.1247	0.977183	-0.010024	27.1366	0.0713351	-1.1467	29.1247	0.929876	-0.0315751	27.1366	0.115376	-0.937884
Sample	Sample MSC	Human	Human MSC	H4	H4 MSC	H28834	H28834 MSC	H28834 MSC - PPARG	MSC	PPARG	1	H4M2	study-collection-qPCR-H4 - plate1	2020-09-11	Emilie Briscoe	28.9938	1.95344	29.1247	1.42968	0.15524	27.1366	0.319744	-0.495197	29.1247	5.46467	0.737564	27.1366	0.398925	-0.399109	29.1247	2.89583	0.461773	27.1366	0.359306	-0.444536
Sample	Sample MSC	Human	Human MSC	H4	H4 MSC	H28834	H28834 MSC	H28834 MSC - PPARG	MSC	PPARG	2	H4M2	study-collection-qPCR-H4 - plate1	2020-09-11	Emilie Briscoe	26.5461	1.95344	29.1247	6.80714	0.832965	27.1366	1.52239	0.182527	29.1247	24.9232	1.3966	27.1366	1.81941	0.259931	29.1247	13.4762	1.12957	27.1366	1.67208	0.223257
Sample	Sample MSC	Human	Human MSC	H4	H4 MSC	H28834	H28834 MSC	H28834 MSC - PPARG	MSC	PPARG	3	H4M2	study-collection-qPCR-H4 - plate1	2020-09-11	Emilie Briscoe	25.8698	1.95344	29.1247	9.18559	0.963107	27.1366	2.05433	0.31267	29.1247	18.8734	1.27585	27.1366	1.37777	0.139177	29.1247	13.4149	1.12759	27.1366	1.66448	0.221279
Sample	Sample Adipogenic	Human	Human Adipogenic	H4	H4 Adipogenic	H28834	H28834 Adipogenic	H28834 Adipogenic - PPARG	Adipogenic	PPARG	1	H4A2	study-collection-qPCR-H4 - plate1	2020-09-11	Emilie Briscoe	29.8092	1.95344	29.1247	2.58547	0.412539	27.1366	0.578232	-0.237898	29.1247	3.14782	0.49801	27.1366	0.229793	-0.638663	29.1247	2.8801	0.459408	27.1366	0.357355	-0.4469
Sample	Sample Adipogenic	Human	Human Adipogenic	H4	H4 Adipogenic	H28834	H28834 Adipogenic	H28834 Adipogenic - PPARG	Adipogenic	PPARG	2	H4A2	study-collection-qPCR-H4 - plate1	2020-09-11	Emilie Briscoe	28.9487	1.95344	29.1247	2.45561	0.39016	27.1366	0.54919	-0.260277	29.1247	4.41758	0.645184	27.1366	0.322486	-0.491489	29.1247	3.35206	0.525312	27.1366	0.415914	-0.380997
Sample	Sample Adipogenic	Human	Human Adipogenic	H4	H4 Adipogenic	H28834	H28834 Adipogenic	H28834 Adipogenic - PPARG	Adipogenic	PPARG	3	H4A2	study-collection-qPCR-H4 - plate1	2020-09-11	Emilie Briscoe	28.3907	1.95344	29.1247	2.94622	0.469266	27.1366	0.658914	-0.181172	29.1247	5.28579	0.72311	27.1366	0.385866	-0.413563	29.1247	4.01361	0.603535	27.1366	0.497996	-0.302774
Sample	Sample Chondrogenic	Human	Human Chondrogenic	H4	H4 Chondrogenic	H28834	H28834 Chondrogenic	H28834 Chondrogenic - PPARG	Chondrogenic	PPARG	1	H4C2	study-collection-qPCR-H4 - plate1	2020-09-11	Emilie Briscoe	26.0004	1.95344	29.1247	54.7822	1.73864	27.1366	12.2519	1.0882	29.1247	93.2599	1.96969	27.1366	6.80804	0.833022	29.1247	72.9023	1.86274	27.1366	9.04549	0.956432
Sample	Sample Chondrogenic	Human	Human Chondrogenic	H4	H4 Chondrogenic	H28834	H28834 Chondrogenic	H28834 Chondrogenic - PPARG	Chondrogenic	PPARG	2	H4C2	study-collection-qPCR-H4 - plate1	2020-09-11	Emilie Briscoe	24.9458	1.95344	29.1247	73.6168	1.86698	27.1366	16.4642	1.21654	29.1247	107.7	2.03221	27.1366	7.86215	0.895541	29.1247	90.3464	1.95591	27.1366	11.2099	1.0496
Sample	Sample Chondrogenic	Human	Human Chondrogenic	H4	H4 Chondrogenic	H28834	H28834 Chondrogenic	H28834 Chondrogenic - PPARG	Chondrogenic	PPARG	3	H4C2	study-collection-qPCR-H4 - plate1	2020-09-11	Emilie Briscoe	24.9875	1.95344	29.1247	66.6669	1.82391	27.1366	14.9098	1.17347	29.1247	81.5059	1.91119	27.1366	5.94999	0.774516	29.1247	74.4319	1.87176	27.1366	9.23529	0.96545
Sample	Sample Osteogenic	Human	Human Osteogenic	H4	H4 Osteogenic	H28834	H28834 Osteogenic	H28834 Osteogenic - PPARG	Osteogenic	PPARG	1	H4O2	study-collection-qPCR-H4 - plate1	2020-09-11	Emilie Briscoe	29.1338	1.95344	29.1247	6.3827	0.805005	27.1366	1.42747	0.154567	29.1247	3.29987	0.518497	27.1366	0.240893	-0.618175	29.1247	4.5386	0.656922	27.1366	0.563136	-0.249387
Sample	Sample Osteogenic	Human	Human Osteogenic	H4	H4 Osteogenic	H28834	H28834 Osteogenic	H28834 Osteogenic - PPARG	Osteogenic	PPARG	2	H4O2	study-collection-qPCR-H4 - plate1	2020-09-11	Emilie Briscoe	26.8295	1.95344	29.1247	19.4236	1.28833	27.1366	4.34402	0.637892	29.1247	14.5654	1.16332	27.1366	1.06329	0.0266506	29.1247	16.7713	1.22457	27.1366	2.08094	0.318259
Sample	Sample Osteogenic	Human	Human Osteogenic	H4	H4 Osteogenic	H28834	H28834 Osteogenic	H28834 Osteogenic - PPARG	Osteogenic	PPARG	3	H4O2	study-collection-qPCR-H4 - plate1	2020-09-11	Emilie Briscoe	26.3594	1.95344	29.1247	21.0922	1.32412	27.1366	4.71721	0.673685	29.1247	14.7691	1.16935	27.1366	1.07816	0.0326818	29.1247	17.5547	1.24439	27.1366	2.17814	0.338086
Sample	Sample iPSC	Human	Human iPSC	H5	H5 iPSC	H21792	H21792 iPSC	H21792 iPSC - PPARG	iPSC	PPARG	1	H5I2	study-collection-qPCR-H5 - plate1	2020-09-25	Emilie Briscoe	30.9218	1.76935	30.1444	1.53956	0.187397	28.1667	0.524939	-0.279891	30.1444	1.00584	0.0025268	28.1667	0.165358	-0.781575	30.1444	1.24904	0.096576	28.1667	0.297454	-0.52658
Sample	Sample iPSC	Human	Human iPSC	H5	H5 iPSC	H21792	H21792 iPSC	H21792 iPSC - PPARG	iPSC	PPARG	2	H5I2	study-collection-qPCR-H5 - plate1	2020-09-25	Emilie Briscoe	29.954	1.76935	30.1444	0.70423	-0.152285	28.1667	0.240119	-0.619573	30.1444	1.08035	0.0335647	28.1667	0.177608	-0.750537	30.1444	0.869127	-0.060917	28.1667	0.206979	-0.684073
Sample	Sample iPSC	Human	Human iPSC	H5	H5 iPSC	H21792	H21792 iPSC	H21792 iPSC - PPARG	iPSC	PPARG	3	H5I2	study-collection-qPCR-H5 - plate1	2020-09-25	Emilie Briscoe	29.5575	1.76935	30.1444	0.922335	-0.0351114	28.1667	0.314486	-0.502399	30.1444	0.920256	-0.0360915	28.1667	0.151289	-0.820193	30.1444	0.921173	-0.035659	28.1667	0.219374	-0.658815
Sample	Sample MSC	Human	Human MSC	H5	H5 MSC	H21792	H21792 MSC	H21792 MSC - PPARG	MSC	PPARG	1	H5M2	study-collection-qPCR-H5 - plate1	2020-09-25	Emilie Briscoe	28.4343	1.76935	30.1444	2.66176	0.425168	28.1667	0.907572	-0.042119	30.1444	10.4981	1.02111	28.1667	1.72588	0.237011	30.1444	5.22855	0.718381	28.1667	1.24516	0.0952252
Sample	Sample MSC	Human	Human MSC	H5	H5 MSC	H21792	H21792 MSC	H21792 MSC - PPARG	MSC	PPARG	2	H5M2	study-collection-qPCR-H5 - plate1	2020-09-25	Emilie Briscoe	28.087	1.76935	30.1444	1.9896	0.298766	28.1667	0.678389	-0.168521	30.1444	4.60897	0.663604	28.1667	0.757709	-0.120498	30.1444	3.00742	0.478194	28.1667	0.716207	-0.144961
Sample	Sample MSC	Human	Human MSC	H5	H5 MSC	H21792	H21792 MSC	H21792 MSC - PPARG	MSC	PPARG	3	H5M2	study-collection-qPCR-H5 - plate1	2020-09-25	Emilie Briscoe	27.9789	1.76935	30.1444	4.76352	0.677928	28.1667	1.6242	0.21064	30.1444	4.65145	0.667589	28.1667	0.764693	-0.116513	30.1444	4.7086	0.672892	28.1667	1.12134	0.0497361
Sample	Sample Osteogenic	Human	Human Osteogenic	H5	H5 Osteogenic	H21792	H21792 Osteogenic	H21792 Osteogenic - PPARG	Osteogenic	PPARG	1	H5O2	study-collection-qPCR-H5 - plate1	2020-09-25	Emilie Briscoe	27.7955	1.76935	30.1444	24.8803	1.39586	28.1667	8.48336	0.928568	30.1444	21.2062	1.32646	28.1667	3.48627	0.542361	30.1444	23.0149	1.36201	28.1667	5.48091	0.738853
Sample	Sample Osteogenic	Human	Human Osteogenic	H5	H5 Osteogenic	H21792	H21792 Osteogenic	H21792 Osteogenic - PPARG	Osteogenic	PPARG	2	H5O2	study-collection-qPCR-H5 - plate1	2020-09-25	Emilie Briscoe	27.4294	1.76935	30.1444	16.5904	1.21986	28.1667	5.6568	0.752571	30.1444	20.9869	1.32195	28.1667	3.45022	0.537846	30.1444	18.6331	1.27029	28.1667	4.43741	0.64713
Sample	Sample Osteogenic	Human	Human Osteogenic	H5	H5 Osteogenic	H21792	H21792 Osteogenic	H21792 Osteogenic - PPARG	Osteogenic	PPARG	3	H5O2	study-collection-qPCR-H5 - plate1	2020-09-25	Emilie Briscoe	26.6883	1.76935	30.1444	22.0366	1.34314	28.1667	7.51376	0.875857	30.1444	18.2563	1.26141	28.1667	3.00131	0.477311	30.1444	20.0959	1.30311	28.1667	4.78578	0.679952
Sample	Sample iPSC	Human	Human iPSC	H6	H6 iPSC	H20961	H20961 iPSC	H20961 iPSC - PPARG	iPSC	PPARG	1	H6I2	study-collection-qPCR-H6 - plate1	2020-10-09	Emilie Briscoe	30.7177	1.85907	29.632	0.896877	-0.0472673	26.1762	0.171774	-0.765044	29.632	0.910351	-0.0407913	26.1762	0.0245416	-1.6101	29.632	0.906739	-0.0425175	26.1762	0.0611231	-1.21379
Sample	Sample iPSC	Human	Human iPSC	H6	H6 iPSC	H20961	H20961 iPSC	H20961 iPSC - PPARG	iPSC	PPARG	2	H6I2	study-collection-qPCR-H6 - plate1	2020-10-09	Emilie Briscoe	28.7394	1.85907	29.632	1.42699	0.154421	26.1762	0.273303	-0.563355	29.632	1.52305	0.182715	26.1762	0.0410592	-1.38659	29.632	1.47596	0.169074	26.1762	0.099494	-1.0022
Sample	Sample iPSC	Human	Human iPSC	H6	H6 iPSC	H20961	H20961 iPSC	H20961 iPSC - PPARG	iPSC	PPARG	3	H6I2	study-collection-qPCR-H6 - plate1	2020-10-09	Emilie Briscoe	29.4389	1.85907	29.632	0.781351	-0.107154	26.1762	0.149648	-0.82493	29.632	0.721234	-0.141924	26.1762	0.0194433	-1.71123	29.632	0.747212	-0.126556	26.1762	0.0503694	-1.29783
Sample	Sample MSC	Human	Human MSC	H6	H6 MSC	H20961	H20961 MSC	H20961 MSC - PPARG	MSC	PPARG	1	H6M2	study-collection-qPCR-H6 - plate1	2020-10-09	Emilie Briscoe	27.0786	1.85907	29.632	2.87942	0.459305	26.1762	0.551479	-0.258471	29.632	29.4112	1.46851	26.1762	0.792879	-0.100793	29.632	9.92904	0.996907	26.1762	0.669315	-0.17437
Sample	Sample MSC	Human	Human MSC	H6	H6 MSC	H20961	H20961 MSC	H20961 MSC - PPARG	MSC	PPARG	2	H6M2	study-collection-qPCR-H6 - plate1	2020-10-09	Emilie Briscoe	25.4621	1.85907	29.632	8.04615	0.905588	26.1762	1.54103	0.187811	29.632	51.5217	1.71199	26.1762	1.38895	0.142685	29.632	21.6258	1.33497	26.1762	1.45779	0.163695
Sample	Sample MSC	Human	Human MSC	H6	H6 MSC	H20961	H20961 MSC	H20961 MSC - PPARG	MSC	PPARG	3	H6M2	study-collection-qPCR-H6 - plate1	2020-10-09	Emilie Briscoe	25.9879	1.85907	29.632	6.14378	0.788436	26.1762	1.17668	0.0706596	29.632	33.6832	1.52741	26.1762	0.908046	-0.0418923	29.632	15.2038	1.18195	26.1762	1.02488	0.0106744
Sample	Sample Adipogenic	Human	Human Adipogenic	H6	H6 Adipogenic	H20961	H20961 Adipogenic	H20961 Adipogenic - PPARG	Adipogenic	PPARG	1	H6A1	study-collection-qPCR-H6 - plate1	2020-10-09	Emilie Briscoe	29.4396	1.85907	29.632	2.37139	0.375003	26.1762	0.454178	-0.342774	29.632	12.2169	1.08696	26.1762	0.32935	-0.482343	29.632	5.71235	0.756815	26.1762	0.385069	-0.414462
Sample	Sample Adipogenic	Human	Human Adipogenic	H6	H6 Adipogenic	H20961	H20961 Adipogenic	H20961 Adipogenic - PPARG	Adipogenic	PPARG	2	H6A1	study-collection-qPCR-H6 - plate1	2020-10-09	Emilie Briscoe	28.8795	1.85907	29.632	1.13995	0.0568874	26.1762	0.218329	-0.660889	29.632	6.1417	0.788288	26.1762	0.165571	-0.781017	29.632	2.79645	0.446607	26.1762	0.188508	-0.72467
Sample	Sample Adipogenic	Human	Human Adipogenic	H6	H6 Adipogenic	H20961	H20961 Adipogenic	H20961 Adipogenic - PPARG	Adipogenic	PPARG	3	H6A1	study-collection-qPCR-H6 - plate1	2020-10-09	Emilie Briscoe	27.8208	1.85907	29.632	3.61526	0.55814	26.1762	0.69241	-0.159636	29.632	12.9705	1.11296	26.1762	0.349665	-0.456347	29.632	7.15687	0.854723	26.1762	0.482443	-0.316554
Sample	Sample Chondrogenic	Human	Human Chondrogenic	H6	H6 Chondrogenic	H20961	H20961 Chondrogenic	H20961 Chondrogenic - PPARG	Chondrogenic	PPARG	1	H6C1	study-collection-qPCR-H6 - plate1	2020-10-09	Emilie Briscoe	27.3593	1.85907	29.632	54.3037	1.73483	26.1762	10.4005	1.01705	29.632	87.309	1.94106	26.1762	2.35371	0.371754	29.632	70.9339	1.85085	26.1762	4.78164	0.679577
Sample	Sample Chondrogenic	Human	Human Chondrogenic	H6	H6 Chondrogenic	H20961	H20961 Chondrogenic	H20961 Chondrogenic - PPARG	Chondrogenic	PPARG	2	H6C1	study-collection-qPCR-H6 - plate1	2020-10-09	Emilie Briscoe	25.7177	1.85907	29.632	24.793	1.39433	26.1762	4.74845	0.676552	29.632	31.0784	1.49246	26.1762	0.837825	-0.0768468	29.632	28.0875	1.44851	26.1762	1.89337	0.277236
Sample	Sample Chondrogenic	Human	Human Chondrogenic	H6	H6 Chondrogenic	H20961	H20961 Chondrogenic	H20961 Chondrogenic - PPARG	Chondrogenic	PPARG	3	H6C1	study-collection-qPCR-H6 - plate1	2020-10-09	Emilie Briscoe	26.4996	1.85907	29.632	9.15645	0.961727	26.1762	1.75368	0.243951	29.632	23.3433	1.36816	26.1762	0.629298	-0.201143	29.632	15.1127	1.17934	26.1762	1.01874	0.0080649
Sample	Sample Osteogenic	Human	Human Osteogenic	H6	H6 Osteogenic	H20961	H20961 Osteogenic	H20961 Osteogenic - PPARG	Osteogenic	PPARG	1	H6O3	study-collection-qPCR-H6 - plate1	2020-10-09	Emilie Briscoe	26.6766	1.85907	29.632	18.5795	1.26903	26.1762	3.55842	0.551257	29.632	25.5156	1.40681	26.1762	0.687861	-0.162499	29.632	22.1352	1.34508	26.1762	1.49213	0.173807
Sample	Sample Osteogenic	Human	Human Osteogenic	H6	H6 Osteogenic	H20961	H20961 Osteogenic	H20961 Osteogenic - PPARG	Osteogenic	PPARG	2	H6O3	study-collection-qPCR-H6 - plate1	2020-10-09	Emilie Briscoe	24.8633	1.85907	29.632	51.4427	1.71132	26.1762	9.85252	0.993548	29.632	59.3578	1.77348	26.1762	1.60019	0.204172	29.632	55.8161	1.74676	26.1762	3.76255	0.575482
Sample	Sample Osteogenic	Human	Human Osteogenic	H6	H6 Osteogenic	H20961	H20961 Osteogenic	H20961 Osteogenic - PPARG	Osteogenic	PPARG	3	H6O3	study-collection-qPCR-H6 - plate1	2020-10-09	Emilie Briscoe	25.0436	1.85907	29.632	43.3762	1.63725	26.1762	8.30759	0.919475	29.632	58.3195	1.76581	26.1762	1.5722	0.196509	29.632	51.0514	1.70801	26.1762	3.44136	0.53673
Sample	Sample C8861 iPSC	Chimpanzee	Chimpanzee C8861 iPSC	C1	C1 C8861 iPSC	C8861	C8861 iPSC	C8861 iPSC - PPARG	C8861 iPSC	PPARG	1	C1I2	study-collection-qPCR-C1	2020-06-30	Emilie Briscoe	28.4425	1.92503							28.2106	0.971017	-0.0127733	27.2203	0.209696	-0.67841
Sample	Sample C8861 iPSC	Chimpanzee	Chimpanzee C8861 iPSC	C1	C1 C8861 iPSC	C8861	C8861 iPSC	C8861 iPSC - PPARG	C8861 iPSC	PPARG	2	C1I2	study-collection-qPCR-C1	2020-06-30	Emilie Briscoe	27.9788	1.92503							28.2106	1.60016	0.204163	27.2203	0.345561	-0.461475
Sample	Sample C8861 MSC	Chimpanzee	Chimpanzee C8861 MSC	C1	C1 C8861 MSC	C8861	C8861 MSC	C8861 MSC - PPARG	C8861 MSC	PPARG	1	C1M2	study-collection-qPCR-C1	2020-06-30	Emilie Briscoe	27.7163	1.92503							28.2106	5.94934	0.774469	27.2203	1.28479	0.108832
Sample	Sample C8861 MSC	Chimpanzee	Chimpanzee C8861 MSC	C1	C1 C8861 MSC	C8861	C8861 MSC	C8861 MSC - PPARG	C8861 MSC	PPARG	2	C1M2	study-collection-qPCR-C1	2020-06-30	Emilie Briscoe	26.6763	1.92503							28.2106	4.83261	0.684182	27.2203	1.04363	0.0185445
Sample	Sample C8861 MSC	Chimpanzee	Chimpanzee C8861 MSC	C1	C1 C8861 MSC	C8861	C8861 MSC	C8861 MSC - PPARG	C8861 MSC	PPARG	3	C1M2	study-collection-qPCR-C1	2020-06-30	Emilie Briscoe	27.2681	1.92503							28.2106	3.45351	0.538261	27.2203	0.745803	-0.127376
Sample	Sample C8861 Adipogenic	Chimpanzee	Chimpanzee C8861 Adipogenic	C1	C1 C8861 Adipogenic	C8861	C8861 Adipogenic	C8861 Adipogenic - PPARG	C8861 Adipogenic	PPARG	1	C1A1	study-collection-qPCR-C1	2020-06-30	Emilie Briscoe	24.8927	1.92503							28.2106	37.7332	1.57672	27.2203	8.14866	0.911086
Sample	Sample C8861 Adipogenic	Chimpanzee	Chimpanzee C8861 Adipogenic	C1	C1 C8861 Adipogenic	C8861	C8861 Adipogenic	C8861 Adipogenic - PPARG	C8861 Adipogenic	PPARG	2	C1A1	study-collection-qPCR-C1	2020-06-30	Emilie Briscoe	24.6277	1.92503							28.2106	23.2157	1.36578	27.2203	5.01355	0.700145
Sample	Sample C8861 Adipogenic	Chimpanzee	Chimpanzee C8861 Adipogenic	C1	C1 C8861 Adipogenic	C8861	C8861 Adipogenic	C8861 Adipogenic - PPARG	C8861 Adipogenic	PPARG	3	C1A1	study-collection-qPCR-C1	2020-06-30	Emilie Briscoe	24.2015	1.92503							28.2106	20.996	1.32214	27.2203	4.53419	0.6565
Sample	Sample C8861 Chondrogenic	Chimpanzee	Chimpanzee C8861 Chondrogenic	C1	C1 C8861 Chondrogenic	C8861	C8861 Chondrogenic	C8861 Chondrogenic - PPARG	C8861 Chondrogenic	PPARG	1	C1C2	study-collection-qPCR-C1	2020-06-30	Emilie Briscoe	25.9941	1.92503							28.2106	9.85505	0.993659	27.2203	2.12824	0.328021
Sample	Sample C8861 Chondrogenic	Chimpanzee	Chimpanzee C8861 Chondrogenic	C1	C1 C8861 Chondrogenic	C8861	C8861 Chondrogenic	C8861 Chondrogenic - PPARG	C8861 Chondrogenic	PPARG	2	C1C2	study-collection-qPCR-C1	2020-06-30	Emilie Briscoe	24.8675	1.92503							28.2106	25.4062	1.40494	27.2203	5.48659	0.739302
Sample	Sample C8861 Chondrogenic	Chimpanzee	Chimpanzee C8861 Chondrogenic	C1	C1 C8861 Chondrogenic	C8861	C8861 Chondrogenic	C8861 Chondrogenic - PPARG	C8861 Chondrogenic	PPARG	3	C1C2	study-collection-qPCR-C1	2020-06-30	Emilie Briscoe	25.7565	1.92503							28.2106	11.2988	1.05303	27.2203	2.44002	0.387394
Sample	Sample iPSC	Chimpanzee	Chimpanzee iPSC	C1-r2	C1-r2 iPSC	C8861	C8861 (rep2) iPSC	C8861 (rep2) iPSC - PPARG	iPSC	PPARG	1	C1Ir2	study-collection-qPCR-C1r - plate1	2020-10-30	Emilie Briscoe	30.9979	1.70724	30.5077	1.63992	0.214824	30.3649	3.64665	0.561894	30.5077	1.78726	0.252187	30.3649	1.03544	0.0151267	30.5077	1.71355	0.233897	30.3649	2.01908	0.305153
Sample	Sample iPSC	Chimpanzee	Chimpanzee iPSC	C1-r2	C1-r2 iPSC	C8861	C8861 (rep2) iPSC	C8861 (rep2) iPSC - PPARG	iPSC	PPARG	2	C1Ir2	study-collection-qPCR-C1r - plate1	2020-10-30	Emilie Briscoe	29.989	1.70724	30.5077	0.922721	-0.0349295	30.3649	2.05183	0.312141	30.5077	0.676587	-0.169677	30.3649	0.391979	-0.406737	30.5077	0.79517	-0.0995402	30.3649	0.936948	-0.0282846
Sample	Sample iPSC	Chimpanzee	Chimpanzee iPSC	C1-r2	C1-r2 iPSC	C8861	C8861 (rep2) iPSC	C8861 (rep2) iPSC - PPARG	iPSC	PPARG	3	C1Ir2	study-collection-qPCR-C1r - plate1	2020-10-30	Emilie Briscoe	30.536	1.70724	30.5077	0.660855	-0.179894	30.3649	1.46952	0.167177	30.5077	0.826969	-0.0825105	30.3649	0.479103	-0.319571	30.5077	0.73391	-0.134357	30.3649	0.864766	-0.0631016
Sample	Sample MSC	Chimpanzee	Chimpanzee MSC	C1-r2	C1-r2 MSC	C8861	C8861 (rep2) MSC	C8861 (rep2) MSC - PPARG	MSC	PPARG	1	C1Mr1	study-collection-qPCR-C1r - plate1	2020-10-30	Emilie Briscoe	30.8901	1.70724	30.5077	0.407115	-0.390283	30.3649	0.90529	-0.0432123	30.5077	2.66729	0.42607	30.3649	1.54529	0.18901	30.5077	0.991095	-0.0038848	30.3649	1.16781	0.0673708
Sample	Sample MSC	Chimpanzee	Chimpanzee MSC	C1-r2	C1-r2 MSC	C8861	C8861 (rep2) MSC	C8861 (rep2) MSC - PPARG	MSC	PPARG	2	C1Mr1	study-collection-qPCR-C1r - plate1	2020-10-30	Emilie Briscoe	29.7684	1.70724	30.5077	0.554068	-0.256437	30.3649	1.23207	0.0906342	30.5077	1.48477	0.17166	30.3649	0.860201	-0.0654002	30.5077	0.881244	-0.0549041	30.3649	1.03837	0.0163516
Sample	Sample MSC	Chimpanzee	Chimpanzee MSC	C1-r2	C1-r2 MSC	C8861	C8861 (rep2) MSC	C8861 (rep2) MSC - PPARG	MSC	PPARG	3	C1Mr1	study-collection-qPCR-C1r - plate1	2020-10-30	Emilie Briscoe	30.4362	1.70724	30.5077	0.403188	-0.394493	30.3649	0.896557	-0.0474219	30.5077	1.29853	0.113451	30.3649	0.752299	-0.12361	30.5077	0.699877	-0.154978	30.3649	0.824665	-0.0837224
Sample	Sample Adipogenic	Chimpanzee	Chimpanzee Adipogenic	C1-r2	C1-r2 Adipogenic	C8861	C8861 (rep2) Adipogenic	C8861 (rep2) Adipogenic - PPARG	Adipogenic	PPARG	1	C1Ar2	study-collection-qPCR-C1r - plate1	2020-10-30	Emilie Briscoe	26.2162	1.70724	30.5077	44.1967	1.64539	30.3649	98.2789	1.99246	30.5077	7.91383	0.898386	30.3649	4.58486	0.661326	30.5077	19.6484	1.29333	30.3649	23.1517	1.36458
Sample	Sample Adipogenic	Chimpanzee	Chimpanzee Adipogenic	C1-r2	C1-r2 Adipogenic	C8861	C8861 (rep2) Adipogenic	C8861 (rep2) Adipogenic - PPARG	Adipogenic	PPARG	2	C1Ar2	study-collection-qPCR-C1r - plate1	2020-10-30	Emilie Briscoe	25.2468	1.70724	30.5077	30.4306	1.48331	30.3649	67.6677	1.83038	30.5077	6.50191	0.813041	30.3649	3.76687	0.57598	30.5077	14.6593	1.16611	30.3649	17.273	1.23737
Sample	Sample Adipogenic	Chimpanzee	Chimpanzee Adipogenic	C1-r2	C1-r2 Adipogenic	C8861	C8861 (rep2) Adipogenic	C8861 (rep2) Adipogenic - PPARG	Adipogenic	PPARG	3	C1Ar2	study-collection-qPCR-C1r - plate1	2020-10-30	Emilie Briscoe	24.5293	1.70724	30.5077	53.6901	1.72989	30.3649	119.389	2.07697	30.5077	13.2716	1.12292	30.3649	7.6889	0.885864	30.5077	27.7381	1.44308	30.3649	32.6838	1.51433
Sample	Sample Chondrogenic	Chimpanzee	Chimpanzee Chondrogenic	C1-r2	C1-r2 Chondrogenic	C8861	C8861 (rep2) Chondrogenic	C8861 (rep2) Chondrogenic - PPARG	Chondrogenic	PPARG	1	C1Cr2	study-collection-qPCR-C1r - plate1	2020-10-30	Emilie Briscoe	27.6957	1.70724	30.5077	10.5815	1.02455	30.3649	23.5297	1.37162	30.5077	29.1372	1.46445	30.3649	16.8806	1.22739	30.5077	17.1761	1.23493	30.3649	20.2386	1.30618
Sample	Sample Chondrogenic	Chimpanzee	Chimpanzee Chondrogenic	C1-r2	C1-r2 Chondrogenic	C8861	C8861 (rep2) Chondrogenic	C8861 (rep2) Chondrogenic - PPARG	Chondrogenic	PPARG	2	C1Cr2	study-collection-qPCR-C1r - plate1	2020-10-30	Emilie Briscoe	25.8741	1.70724	30.5077	11.0443	1.04314	30.3649	24.5588	1.39021	30.5077	7.17564	0.855861	30.3649	4.15719	0.6188	30.5077	8.99662	0.95408	30.3649	10.6007	1.02534
Sample	Sample Chondrogenic	Chimpanzee	Chimpanzee Chondrogenic	C1-r2	C1-r2 Chondrogenic	C8861	C8861 (rep2) Chondrogenic	C8861 (rep2) Chondrogenic - PPARG	Chondrogenic	PPARG	3	C1Cr2	study-collection-qPCR-C1r - plate1	2020-10-30	Emilie Briscoe	26.206	1.70724	30.5077	11.2171	1.04988	30.3649	24.9432	1.39695	30.5077	4.59929	0.66269	30.3649	2.66459	0.42563	30.5077	7.3492	0.86624	30.3649	8.65956	0.937496
Sample	Sample Osteogenic	Chimpanzee	Chimpanzee Osteogenic	C1-r2	C1-r2 Osteogenic	C8861	C8861 (rep2) Osteogenic	C8861 (rep2) Osteogenic - PPARG	Osteogenic	PPARG	1	C1Or2	study-collection-qPCR-C1r - plate1	2020-10-30	Emilie Briscoe	24.9012	1.70724	30.5077	154.8	2.18977	30.3649	344.225	2.53684	30.5077	18.3262	1.26307	30.3649	10.6173	1.02601	30.5077	56.6703	1.75336	30.3649	66.7745	1.82461
Sample	Sample Osteogenic	Chimpanzee	Chimpanzee Osteogenic	C1-r2	C1-r2 Osteogenic	C8861	C8861 (rep2) Osteogenic	C8861 (rep2) Osteogenic - PPARG	Osteogenic	PPARG	2	C1Or2	study-collection-qPCR-C1r - plate1	2020-10-30	Emilie Briscoe	24.2947	1.70724	30.5077	63.0397	1.79961	30.3649	140.18	2.14668	30.5077	11.5258	1.06167	30.3649	6.67746	0.824612	30.5077	28.2273	1.45067	30.3649	33.2602	1.52193
Sample	Sample Osteogenic	Chimpanzee	Chimpanzee Osteogenic	C1-r2	C1-r2 Osteogenic	C8861	C8861 (rep2) Osteogenic	C8861 (rep2) Osteogenic - PPARG	Osteogenic	PPARG	3	C1Or2	study-collection-qPCR-C1r - plate1	2020-10-30	Emilie Briscoe	24.945	1.70724	30.5077	55.0492	1.74075	30.3649	122.411	2.08782	30.5077	10.7335	1.03074	30.3649	6.21846	0.793683	30.5077	25.4357	1.40544	30.3649	29.9709	1.4767
Sample	Sample iPSC	Chimpanzee	Chimpanzee iPSC	C2	C2 iPSC	C3647	C3647 iPSC	C3647 iPSC - PPARG	iPSC	PPARG	1	C2I2	study-collection-qPCR-C2 - plate1	2020-08-12	Emilie Briscoe	27.9324	1.86988	27.7535	2.57159	0.410202	24.2898	0.0983154	-1.00738	27.7535	1.20022	0.0792602	24.2898	0.127813	-0.893426	27.7535	1.72298	0.23628	24.2898	0.113022	-0.946835
Sample	Sample iPSC	Chimpanzee	Chimpanzee iPSC	C2	C2 iPSC	C3647	C3647 iPSC	C3647 iPSC - PPARG	iPSC	PPARG	2	C2I2	study-collection-qPCR-C2 - plate1	2020-08-12	Emilie Briscoe	27.9541	1.86988	27.7535	0.492025	-0.308013	24.2898	0.0188108	-1.72559	27.7535	0.702218	-0.153528	24.2898	0.07478	-1.12621	27.7535	0.592913	-0.227009	24.2898	0.0388934	-1.41012
Sample	Sample iPSC	Chimpanzee	Chimpanzee iPSC	C2	C2 iPSC	C3647	C3647 iPSC	C3647 iPSC - PPARG	iPSC	PPARG	3	C2I2	study-collection-qPCR-C2 - plate1	2020-08-12	Emilie Briscoe	27.374	1.86988	27.7535	0.790333	-0.10219	24.2898	0.0302155	-1.51977	27.7535	1.1865	0.074268	24.2898	0.126352	-0.898418	27.7535	0.978879	-0.00927117	24.2898	0.0642116	-1.19239
Sample	Sample MSC	Chimpanzee	Chimpanzee MSC	C2	C2 MSC	C3647	C3647 MSC	C3647 MSC - PPARG	MSC	PPARG	1	C2M2	study-collection-qPCR-C2 - plate1	2020-08-12	Emilie Briscoe	24.6593	1.86988	27.7535	35.1401	1.5458	24.2898	1.34345	0.128223	27.7535	10.645	1.02714	24.2898	1.1336	0.0544583	27.7535	18.757	1.27316	24.2898	1.2304	0.0900469
Sample	Sample MSC	Chimpanzee	Chimpanzee MSC	C2	C2 MSC	C3647	C3647 MSC	C3647 MSC - PPARG	MSC	PPARG	2	C2M2	study-collection-qPCR-C2 - plate1	2020-08-12	Emilie Briscoe	24.222	1.86988	27.7535	16.4856	1.21711	24.2898	0.630268	-0.200475	27.7535	9.30109	0.968534	24.2898	0.990484	-0.00415255	27.7535	12.1917	1.08606	24.2898	0.799739	-0.0970516
Sample	Sample MSC	Chimpanzee	Chimpanzee MSC	C2	C2 MSC	C3647	C3647 MSC	C3647 MSC - PPARG	MSC	PPARG	3	C2M2	study-collection-qPCR-C2 - plate1	2020-08-12	Emilie Briscoe	23.9882	1.86988	27.7535	30.8911	1.48983	24.2898	1.18101	0.0722522	27.7535	8.36336	0.922381	24.2898	0.890624	-0.0503057	27.7535	15.4925	1.19012	24.2898	1.01626	0.00700477
Sample	Sample Adipogenic	Chimpanzee	Chimpanzee Adipogenic	C2	C2 Adipogenic	C3647	C3647 Adipogenic	C3647 Adipogenic - PPARG	Adipogenic	PPARG	1	C2A2	study-collection-qPCR-C2 - plate1	2020-08-12	Emilie Briscoe	25.0063	1.86988	27.7535	31.9619	1.50463	24.2898	1.22194	0.0870515	27.7535	3.5984	0.556109	24.2898	0.383197	-0.416577	27.7535	10.082	1.00355	24.2898	0.661351	-0.179568
Sample	Sample Adipogenic	Chimpanzee	Chimpanzee Adipogenic	C2	C2 Adipogenic	C3647	C3647 Adipogenic	C3647 Adipogenic - PPARG	Adipogenic	PPARG	2	C2A2	study-collection-qPCR-C2 - plate1	2020-08-12	Emilie Briscoe	24.225	1.86988	27.7535	36.3474	1.56047	24.2898	1.38961	0.142893	27.7535	5.39426	0.731932	24.2898	0.574441	-0.240754	27.7535	13.2583	1.12249	24.2898	0.869708	-0.0606264
Sample	Sample Adipogenic	Chimpanzee	Chimpanzee Adipogenic	C2	C2 Adipogenic	C3647	C3647 Adipogenic	C3647 Adipogenic - PPARG	Adipogenic	PPARG	3	C2A2	study-collection-qPCR-C2 - plate1	2020-08-12	Emilie Briscoe	24.2062	1.86988	27.7535	43.9974	1.64343	24.2898	1.68208	0.225846	27.7535	6.11578	0.786452	24.2898	0.651276	-0.186235	27.7535	15.5124	1.19068	24.2898	1.01757	0.00756336
Sample	Sample Chondrogenic	Chimpanzee	Chimpanzee Chondrogenic	C2	C2 Chondrogenic	C3647	C3647 Chondrogenic	C3647 Chondrogenic - PPARG	Chondrogenic	PPARG	1	C2C2	study-collection-qPCR-C2 - plate1	2020-08-12	Emilie Briscoe	23.9972	1.86988	27.7535	200.317	2.30172	24.2898	7.65838	0.884137	27.7535	18.8551	1.27543	24.2898	2.00791	0.302743	27.7535	57.7699	1.7617	24.2898	3.78954	0.578586
Sample	Sample Chondrogenic	Chimpanzee	Chimpanzee Chondrogenic	C2	C2 Chondrogenic	C3647	C3647 Chondrogenic	C3647 Chondrogenic - PPARG	Chondrogenic	PPARG	2	C2C2	study-collection-qPCR-C2 - plate1	2020-08-12	Emilie Briscoe	24.1676	1.86988	27.7535	136.803	2.1361	24.2898	5.23018	0.718516	27.7535	11.6371	1.06584	24.2898	1.23925	0.0931576	27.7535	37.3366	1.57213	24.2898	2.44917	0.389019
Sample	Sample Chondrogenic	Chimpanzee	Chimpanzee Chondrogenic	C2	C2 Chondrogenic	C3647	C3647 Chondrogenic	C3647 Chondrogenic - PPARG	Chondrogenic	PPARG	3	C2C2	study-collection-qPCR-C2 - plate1	2020-08-12	Emilie Briscoe	24.0856	1.86988	27.7535	138.015	2.13993	24.2898	5.27649	0.722345	27.7535	12.9397	1.11192	24.2898	1.37796	0.139236	27.7535	39.6602	1.59835	24.2898	2.60159	0.415239
Sample	Sample Osteogenic	Chimpanzee	Chimpanzee Osteogenic	C2	C2 Osteogenic	C3647	C3647 Osteogenic	C3647 Osteogenic - PPARG	Osteogenic	PPARG	1	C2O1	study-collection-qPCR-C2 - plate1	2020-08-12	Emilie Briscoe	25.8897	1.86988	27.7535	44.6002	1.64934	24.2898	1.70512	0.231756	27.7535	4.30084	0.633554	24.2898	0.458002	-0.339133	27.7535	13.0096	1.11427	24.2898	0.853394	-0.0688503
Sample	Sample Osteogenic	Chimpanzee	Chimpanzee Osteogenic	C2	C2 Osteogenic	C3647	C3647 Osteogenic	C3647 Osteogenic - PPARG	Osteogenic	PPARG	2	C2O1	study-collection-qPCR-C2 - plate1	2020-08-12	Emilie Briscoe	23.0509	1.86988	27.7535	193.836	2.28743	24.2898	7.41061	0.869854	27.7535	12.8857	1.11011	24.2898	1.37221	0.13742	27.7535	46.323	1.6658	24.2898	3.03865	0.482681
Sample	Sample Osteogenic	Chimpanzee	Chimpanzee Osteogenic	C2	C2 Osteogenic	C3647	C3647 Osteogenic	C3647 Osteogenic - PPARG	Osteogenic	PPARG	3	C2O1	study-collection-qPCR-C2 - plate1	2020-08-12	Emilie Briscoe	23.8302	1.86988	27.7535	91.3967	1.96093	24.2898	3.49422	0.54335	27.7535	6.86766	0.836809	24.2898	0.731345	-0.135878	27.7535	23.2843	1.36706	24.2898	1.52738	0.183948
Sample	Sample iPSC	Chimpanzee	Chimpanzee iPSC	C3	C3 iPSC	C3649	C3649 iPSC	C3649 iPSC - PPARG	iPSC	PPARG	1	C3I2	study-collection-qPCR-C3 - plate1	2020-09-01	Emilie Briscoe	31.229	1.95488	29.7608	0.453721	-0.343211	24.8313	0.00782328	-2.10661	29.7608	0.44904	-0.347715	24.8313	0.00591731	-2.22788	29.7608	0.451376	-0.345461	24.8313	0.00678125	-2.16869
Sample	Sample iPSC	Chimpanzee	Chimpanzee iPSC	C3	C3 iPSC	C3649	C3649 iPSC	C3649 iPSC - PPARG	iPSC	PPARG	2	C3I2	study-collection-qPCR-C3 - plate1	2020-09-01	Emilie Briscoe	29.1078	1.95488	29.7608	1.74433	0.241629	24.8313	0.0300766	-1.52177	29.7608	1.42168	0.152802	24.8313	0.0187345	-1.72736	29.7608	1.57142	0.196293	24.8313	0.0236083	-1.62694
Sample	Sample iPSC	Chimpanzee	Chimpanzee iPSC	C3	C3 iPSC	C3649	C3649 iPSC	C3649 iPSC - PPARG	iPSC	PPARG	3	C3I2	study-collection-qPCR-C3 - plate1	2020-09-01	Emilie Briscoe	28.9455	1.95488	29.7608	1.26352	0.101582	24.8313	0.0217862	-1.66182	29.7608	1.56644	0.194914	24.8313	0.0206421	-1.68525	29.7608	1.40983	0.149168	24.8313	0.0211807	-1.67406
Sample	Sample MSC	Chimpanzee	Chimpanzee MSC	C3	C3 MSC	C3649	C3649 MSC	C3649 MSC - PPARG	MSC	PPARG	1	C3M2	study-collection-qPCR-C3 - plate1	2020-09-01	Emilie Briscoe	25.3645	1.95488	29.7608	68.3531	1.83476	24.8313	1.17858	0.071358	29.7608	56.4029	1.7513	24.8313	0.74326	-0.128859	29.7608	62.0105	1.79246	24.8313	0.931614	-0.0307638
Sample	Sample MSC	Chimpanzee	Chimpanzee MSC	C3	C3 MSC	C3649	C3649 MSC	C3649 MSC - PPARG	MSC	PPARG	2	C3M2	study-collection-qPCR-C3 - plate1	2020-09-01	Emilie Briscoe	24.5274	1.95488	29.7608	65.896	1.81886	24.8313	1.13621	0.0554586	29.7608	92.0209	1.96389	24.8313	1.21262	0.0837258	29.7608	78.1816	1.8931	24.8313	1.17456	0.0698758
Sample	Sample MSC	Chimpanzee	Chimpanzee MSC	C3	C3 MSC	C3649	C3649 MSC	C3649 MSC - PPARG	MSC	PPARG	3	C3M2	study-collection-qPCR-C3 - plate1	2020-09-01	Emilie Briscoe	24.6019	1.95488	29.7608	43.3096	1.63658	24.8313	0.746764	-0.126817	29.7608	84.1965	1.92529	24.8313	1.10952	0.0451334	29.7608	60.8298	1.78412	24.8313	0.913877	-0.039112
Sample	Sample Adipogenic	Chimpanzee	Chimpanzee Adipogenic	C3	C3 Adipogenic	C3649	C3649 Adipogenic	C3649 Adipogenic - PPARG	Adipogenic	PPARG	1	C3A2	study-collection-qPCR-C3 - plate1	2020-09-01	Emilie Briscoe	27.532	1.95488	29.7608	5.15005	0.711811	24.8313	0.0887996	-1.05159	29.7608	3.85826	0.586392	24.8313	0.050843	-1.29377	29.7608	4.4442	0.647793	24.8313	0.0667674	-1.17544
Sample	Sample Adipogenic	Chimpanzee	Chimpanzee Adipogenic	C3	C3 Adipogenic	C3649	C3649 Adipogenic	C3649 Adipogenic - PPARG	Adipogenic	PPARG	2	C3A2	study-collection-qPCR-C3 - plate1	2020-09-01	Emilie Briscoe	24.3526	1.95488	29.7608	29.907	1.47577	24.8313	0.51567	-0.287628	29.7608	16.156	1.20833	24.8313	0.212898	-0.671828	29.7608	21.8336	1.33912	24.8313	0.328017	-0.484104
Sample	Sample Adipogenic	Chimpanzee	Chimpanzee Adipogenic	C3	C3 Adipogenic	C3649	C3649 Adipogenic	C3649 Adipogenic - PPARG	Adipogenic	PPARG	3	C3A2	study-collection-qPCR-C3 - plate1	2020-09-01	Emilie Briscoe	24.5666	1.95488	29.7608	41.1338	1.6142	24.8313	0.709249	-0.149201	29.7608	14.8108	1.17058	24.8313	0.195172	-0.709583	29.7608	24.4168	1.38769	24.8313	0.366827	-0.435539
Sample	Sample Chondrogenic	Chimpanzee	Chimpanzee Chondrogenic	C3	C3 Chondrogenic	C3649	C3649 Chondrogenic	C3649 Chondrogenic - PPARG	Chondrogenic	PPARG	1	C3C2	study-collection-qPCR-C3 - plate1	2020-09-01	Emilie Briscoe	26.0183	1.95488	29.7608	47.7023	1.67854	24.8313	0.822506	-0.0848608	29.7608	6.93121	0.840809	24.8313	0.0913373	-1.03935	29.7608	17.8253	1.25104	24.8313	0.267799	-0.572192
Sample	Sample Chondrogenic	Chimpanzee	Chimpanzee Chondrogenic	C3	C3 Chondrogenic	C3649	C3649 Chondrogenic	C3649 Chondrogenic - PPARG	Chondrogenic	PPARG	2	C3C2	study-collection-qPCR-C3 - plate1	2020-09-01	Emilie Briscoe	24.5428	1.95488	29.7608	105.849	2.02469	24.8313	1.82509	0.261285	29.7608	11.0118	1.04186	24.8313	0.145111	-0.8383	29.7608	33.3449	1.52303	24.8313	0.500957	-0.3002
Sample	Sample Chondrogenic	Chimpanzee	Chimpanzee Chondrogenic	C3	C3 Chondrogenic	C3649	C3649 Chondrogenic	C3649 Chondrogenic - PPARG	Chondrogenic	PPARG	3	C3C2	study-collection-qPCR-C3 - plate1	2020-09-01	Emilie Briscoe	24.2766	1.95488	29.7608	116.77	2.06733	24.8313	2.0134	0.303929	29.7608	14.8059	1.17044	24.8313	0.195108	-0.709725	29.7608	40.6949	1.60954	24.8313	0.61138	-0.213689
Sample	Sample Osteogenic	Chimpanzee	Chimpanzee Osteogenic	C3	C3 Osteogenic	C3649	C3649 Osteogenic	C3649 Osteogenic - PPARG	Osteogenic	PPARG	1	C3O2	study-collection-qPCR-C3 - plate1	2020-09-01	Emilie Briscoe	24.8326	1.95488	29.7608	187.584	2.2732	24.8313	3.23442	0.509796	29.7608	42.6131	1.62954	24.8313	0.561542	-0.250617	29.7608	88.0975	1.94496	24.8313	1.32353	0.121735
Sample	Sample Osteogenic	Chimpanzee	Chimpanzee Osteogenic	C3	C3 Osteogenic	C3649	C3649 Osteogenic	C3649 Osteogenic - PPARG	Osteogenic	PPARG	2	C3O2	study-collection-qPCR-C3 - plate1	2020-09-01	Emilie Briscoe	24.0798	1.95488	29.7608	167.216	2.22328	24.8313	2.88321	0.459877	29.7608	42.7909	1.63135	24.8313	0.563885	-0.248809	29.7608	83.4262	1.9213	24.8313	1.25335	0.0980736
Sample	Sample Osteogenic	Chimpanzee	Chimpanzee Osteogenic	C3	C3 Osteogenic	C3649	C3649 Osteogenic	C3649 Osteogenic - PPARG	Osteogenic	PPARG	3	C3O2	study-collection-qPCR-C3 - plate1	2020-09-01	Emilie Briscoe	24.6665	1.95488	29.7608	142.231	2.15299	24.8313	2.45242	0.389594	29.7608	40.9968	1.61275	24.8313	0.540244	-0.26741	29.7608	75.418	1.87748	24.8313	1.13304	0.0542466
Sample	Sample iPSC	Chimpanzee	Chimpanzee iPSC	C4	C4 iPSC	C40210	C40210 iPSC	C40210 iPSC - PPARG	iPSC	PPARG	1	C4I2	study-collection-qPCR-C4 - plate1	2020-09-17	Emilie Briscoe	28.891	1.95519	28.217	1.00151	0.000656385	26.5932	1.48631	0.17211	28.217	0.913611	-0.0392385	26.5932	0.408437	-0.388875	28.217	0.955736	-0.0196619	26.5932	0.766257	-0.115626
Sample	Sample iPSC	Chimpanzee	Chimpanzee iPSC	C4	C4 iPSC	C40210	C40210 iPSC	C40210 iPSC - PPARG	iPSC	PPARG	2	C4I2	study-collection-qPCR-C4 - plate1	2020-09-17	Emilie Briscoe	27.4984	1.95519	28.217	1.43591	0.157127	26.5932	2.13099	0.328581	28.217	1.51104	0.179277	26.5932	0.675524	-0.170359	28.217	1.4739	0.168468	26.5932	1.18169	0.0725046
Sample	Sample iPSC	Chimpanzee	Chimpanzee iPSC	C4	C4 iPSC	C40210	C40210 iPSC	C40210 iPSC - PPARG	iPSC	PPARG	3	C4I2	study-collection-qPCR-C4 - plate1	2020-09-17	Emilie Briscoe	28.2615	1.95519	28.217	0.695371	-0.157784	26.5932	1.03198	0.0136701	28.217	0.724371	-0.140039	26.5932	0.323836	-0.489675	28.217	0.709894	-0.148806	26.5932	0.569154	-0.24477
Sample	Sample MSC	Chimpanzee	Chimpanzee MSC	C4	C4 MSC	C40210	C40210 MSC	C40210 MSC - PPARG	MSC	PPARG	1	C4M2	study-collection-qPCR-C4 - plate1	2020-09-17	Emilie Briscoe	27.0388	1.95519	28.217	0.59203	-0.227656	26.5932	0.878612	-0.0562027	28.217	2.28048	0.358026	26.5932	1.01951	0.00838959	28.217	1.18323	0.0730704	26.5932	0.948651	-0.0228933
Sample	Sample MSC	Chimpanzee	Chimpanzee MSC	C4	C4 MSC	C40210	C40210 MSC	C40210 MSC - PPARG	MSC	PPARG	2	C4M2	study-collection-qPCR-C4 - plate1	2020-09-17	Emilie Briscoe	25.5454	1.95519	28.217	1.17256	0.0691366	26.5932	1.74016	0.24059	28.217	3.73337	0.572102	26.5932	1.66903	0.222465	28.217	2.12403	0.327161	26.5932	1.70293	0.231197
Sample	Sample MSC	Chimpanzee	Chimpanzee MSC	C4	C4 MSC	C40210	C40210 MSC	C40210 MSC - PPARG	MSC	PPARG	3	C4M2	study-collection-qPCR-C4 - plate1	2020-09-17	Emilie Briscoe	27.1954	1.95519	28.217	0.440716	-0.355841	26.5932	0.654052	-0.184387	28.217	1.31456	0.118782	26.5932	0.587686	-0.230855	28.217	0.772076	-0.11234	26.5932	0.619008	-0.208304
Sample	Sample Adipogenic	Chimpanzee	Chimpanzee Adipogenic	C4	C4 Adipogenic	C40210	C40210 Adipogenic	C40210 Adipogenic - PPARG	Adipogenic	PPARG	1	C4A2	study-collection-qPCR-C4 - plate1	2020-09-17	Emilie Briscoe	24.4141	1.95519	28.217	42.5262	1.62866	26.5932	63.1117	1.80011	28.217	15.1659	1.18087	26.5932	6.78004	0.831232	28.217	25.0509	1.39882	26.5932	20.0844	1.30286
Sample	Sample Adipogenic	Chimpanzee	Chimpanzee Adipogenic	C4	C4 Adipogenic	C40210	C40210 Adipogenic	C40210 Adipogenic - PPARG	Adipogenic	PPARG	2	C4A2	study-collection-qPCR-C4 - plate1	2020-09-17	Emilie Briscoe	23.6557	1.95519	28.217	52.1236	1.71703	26.5932	77.3549	1.88849	28.217	26.7676	1.42761	26.5932	11.9667	1.07797	28.217	37.0286	1.56854	26.5932	29.6875	1.47257
Sample	Sample Adipogenic	Chimpanzee	Chimpanzee Adipogenic	C4	C4 Adipogenic	C40210	C40210 Adipogenic	C40210 Adipogenic - PPARG	Adipogenic	PPARG	3	C4A2	study-collection-qPCR-C4 - plate1	2020-09-17	Emilie Briscoe	24.089	1.95519	28.217	34.2331	1.53445	26.5932	50.8043	1.7059	28.217	23.1528	1.3646	26.5932	10.3506	1.01497	28.217	28.0165	1.44741	26.5932	22.4621	1.35145
Sample	Sample Chondrogenic	Chimpanzee	Chimpanzee Chondrogenic	C4	C4 Chondrogenic	C40210	C40210 Chondrogenic	C40210 Chondrogenic - PPARG	Chondrogenic	PPARG	1	C4C2	study-collection-qPCR-C4 - plate1	2020-09-17	Emilie Briscoe	25.5014	1.95519	28.217	79.8127	1.90207	26.5932	118.447	2.07353	28.217	13.4504	1.12874	26.5932	6.01312	0.7791	28.217	32.0161	1.50537	26.5932	25.6687	1.4094
Sample	Sample Chondrogenic	Chimpanzee	Chimpanzee Chondrogenic	C4	C4 Chondrogenic	C40210	C40210 Chondrogenic	C40210 Chondrogenic - PPARG	Chondrogenic	PPARG	2	C4C2	study-collection-qPCR-C4 - plate1	2020-09-17	Emilie Briscoe	23.2343	1.95519	28.217	177.051	2.2481	26.5932	262.755	2.41955	28.217	46.1693	1.66435	26.5932	20.6403	1.31472	28.217	88.8395	1.94861	26.5932	71.2266	1.85264
Sample	Sample Chondrogenic	Chimpanzee	Chimpanzee Chondrogenic	C4	C4 Chondrogenic	C40210	C40210 Chondrogenic	C40210 Chondrogenic - PPARG	Chondrogenic	PPARG	3	C4C2	study-collection-qPCR-C4 - plate1	2020-09-17	Emilie Briscoe	23.4405	1.95519	28.217	160.048	2.20425	26.5932	237.521	2.3757	28.217	30.324	1.48179	26.5932	13.5566	1.13215	28.217	68.1405	1.83341	26.5932	54.6313	1.73744
Sample	Sample Osteogenic	Chimpanzee	Chimpanzee Osteogenic	C4	C4 Osteogenic	C40210	C40210 Osteogenic	C40210 Osteogenic - PPARG	Osteogenic	PPARG	1	C4O2	study-collection-qPCR-C4 - plate1	2020-09-17	Emilie Briscoe	23.9402	1.95519	28.217	23.5295	1.37161	26.5932	34.9193	1.54307	28.217	52.8014	1.72265	26.5932	23.6053	1.37301	28.217	35.6737	1.55235	26.5932	28.6012	1.45638
Sample	Sample Osteogenic	Chimpanzee	Chimpanzee Osteogenic	C4	C4 Osteogenic	C40210	C40210 Osteogenic	C40210 Osteogenic - PPARG	Osteogenic	PPARG	2	C4O2	study-collection-qPCR-C4 - plate1	2020-09-17	Emilie Briscoe	23.3815	1.95519	28.217	33.8203	1.52918	26.5932	50.1917	1.70063	28.217	30.5981	1.48569	26.5932	13.6791	1.13606	28.217	32.1317	1.50693	26.5932	25.7614	1.41097
Sample	Sample Osteogenic	Chimpanzee	Chimpanzee Osteogenic	C4	C4 Osteogenic	C40210	C40210 Osteogenic	C40210 Osteogenic - PPARG	Osteogenic	PPARG	3	C4O2	study-collection-qPCR-C4 - plate1	2020-09-17	Emilie Briscoe	23.0342	1.95519	28.217	39.1478	1.59271	26.5932	58.098	1.76416	28.217	48.9557	1.6898	26.5932	21.886	1.34017	28.217	43.9288	1.64275	26.5932	35.2197	1.54679
Sample	Sample iPSC	Chimpanzee	Chimpanzee iPSC	C5	C5 iPSC	C40280	C40280 iPSC	C40280 iPSC - PPARG	iPSC	PPARG	1	C5I2	study-collection-qPCR-C5 - plate1	2020-09-30	Emilie Briscoe	29.5303	1.86212	28.8365	0.948652	-0.0228931	24.0418	0.0121145	-1.9167	28.8365	0.811238	-0.0908519	24.0418	0.0270857	-1.56726	28.8365	0.874031	-0.058473	24.0418	0.0187488	-1.72703
Sample	Sample iPSC	Chimpanzee	Chimpanzee iPSC	C5	C5 iPSC	C40280	C40280 iPSC	C40280 iPSC - PPARG	iPSC	PPARG	2	C5I2	study-collection-qPCR-C5 - plate1	2020-09-30	Emilie Briscoe	28.5582	1.86212	28.8365	1.04412	0.0187511	24.0418	0.0133336	-1.87505	28.8365	0.823711	-0.0842252	24.0418	0.0275021	-1.56063	28.8365	0.911667	-0.0401638	24.0418	0.0195562	-1.70872
Sample	Sample iPSC	Chimpanzee	Chimpanzee iPSC	C5	C5 iPSC	C40280	C40280 iPSC	C40280 iPSC - PPARG	iPSC	PPARG	3	C5I2	study-collection-qPCR-C5 - plate1	2020-09-30	Emilie Briscoe	28.4211	1.86212	28.8365	1.00958	0.00414204	24.0418	0.0128926	-1.88966	28.8365	1.4965	0.175077	24.0418	0.0499653	-1.30133	28.8365	1.25498	0.0986368	24.0418	0.0269206	-1.56992
Sample	Sample MSC	Chimpanzee	Chimpanzee MSC	C5	C5 MSC	C40280	C40280 MSC	C40280 MSC - PPARG	MSC	PPARG	1	C5M2	study-collection-qPCR-C5 - plate1	2020-09-30	Emilie Briscoe	24.1759	1.86212	28.8365	75.4847	1.87786	24.0418	0.963955	-0.0159434	28.8365	35.36	1.54851	24.0418	1.1806	0.0721043	28.8365	50.4111	1.70253	24.0418	1.08137	0.0339732
Sample	Sample MSC	Chimpanzee	Chimpanzee MSC	C5	C5 MSC	C40280	C40280 MSC	C40280 MSC - PPARG	MSC	PPARG	2	C5M2	study-collection-qPCR-C5 - plate1	2020-09-30	Emilie Briscoe	23.9837	1.86212	28.8365	78.2788	1.89364	24.0418	0.999635	-0.00015842	28.8365	22.638	1.35484	24.0418	0.75584	-0.12157	28.8365	39.7888	1.59976	24.0418	0.853509	-0.0687918
Sample	Sample MSC	Chimpanzee	Chimpanzee MSC	C5	C5 MSC	C40280	C40280 MSC	C40280 MSC - PPARG	MSC	PPARG	3	C5M2	study-collection-qPCR-C5 - plate1	2020-09-30	Emilie Briscoe	23.9657	1.86212	28.8365	81.2652	1.9099	24.0418	1.03777	0.0161019	28.8365	33.564	1.52587	24.0418	1.12064	0.0494659	28.8365	50.5093	1.70337	24.0418	1.08347	0.0348186
Sample	Sample Adipogenic	Chimpanzee	Chimpanzee Adipogenic	C5	C5 Adipogenic	C40280	C40280 Adipogenic	C40280 Adipogenic - PPARG	Adipogenic	PPARG	1	C5A2	study-collection-qPCR-C5 - plate1	2020-09-30	Emilie Briscoe	23.8956	1.86212	28.8365	428.97	2.63243	24.0418	5.47803	0.738624	28.8365	34.7039	1.54038	24.0418	1.1587	0.06397	28.8365	109.317	2.03869	24.0418	2.34495	0.370133
Sample	Sample Adipogenic	Chimpanzee	Chimpanzee Adipogenic	C5	C5 Adipogenic	C40280	C40280 Adipogenic	C40280 Adipogenic - PPARG	Adipogenic	PPARG	2	C5A2	study-collection-qPCR-C5 - plate1	2020-09-30	Emilie Briscoe	23.1552	1.86212	28.8365	150.58	2.17777	24.0418	1.92294	0.283965	28.8365	15.2192	1.18239	24.0418	0.50814	-0.294016	28.8365	42.4378	1.62775	24.0418	0.910334	-0.0407995
Sample	Sample Adipogenic	Chimpanzee	Chimpanzee Adipogenic	C5	C5 Adipogenic	C40280	C40280 Adipogenic	C40280 Adipogenic - PPARG	Adipogenic	PPARG	3	C5A2	study-collection-qPCR-C5 - plate1	2020-09-30	Emilie Briscoe	23.4403	1.86212	28.8365	435.476	2.63896	24.0418	5.56111	0.745162	28.8365	17.2193	1.23602	24.0418	0.574921	-0.240392	28.8365	73.8299	1.86823	24.0418	1.58373	0.19968
Sample	Sample Chondrogenic	Chimpanzee	Chimpanzee Chondrogenic	C5	C5 Chondrogenic	C40280	C40280 Chondrogenic	C40280 Chondrogenic - PPARG	Chondrogenic	PPARG	1	C5C2	study-collection-qPCR-C5 - plate1	2020-09-30	Emilie Briscoe	26.6879	1.86212	28.8365	100.245	2.00106	24.0418	1.28015	0.107261	28.8365	8.64273	0.936651	24.0418	0.288564	-0.539757	28.8365	26.6006	1.42489	24.0418	0.57061	-0.243661
Sample	Sample Chondrogenic	Chimpanzee	Chimpanzee Chondrogenic	C5	C5 Chondrogenic	C40280	C40280 Chondrogenic	C40280 Chondrogenic - PPARG	Chondrogenic	PPARG	2	C5C2	study-collection-qPCR-C5 - plate1	2020-09-30	Emilie Briscoe	24.7093	1.86212	28.8365	85.6787	1.93287	24.0418	1.09413	0.0390704	28.8365	10.6846	1.02876	24.0418	0.35674	-0.447649	28.8365	27.3599	1.43711	24.0418	0.586896	-0.231439
Sample	Sample Chondrogenic	Chimpanzee	Chimpanzee Chondrogenic	C5	C5 Chondrogenic	C40280	C40280 Chondrogenic	C40280 Chondrogenic - PPARG	Chondrogenic	PPARG	3	C5C2	study-collection-qPCR-C5 - plate1	2020-09-30	Emilie Briscoe	24.6991	1.86212	28.8365	66.0625	1.81995	24.0418	0.843631	-0.0738476	28.8365	11.2832	1.05243	24.0418	0.376725	-0.423976	28.8365	25.074	1.39922	24.0418	0.537863	-0.269328
Sample	Sample Osteogenic	Chimpanzee	Chimpanzee Osteogenic	C5	C5 Osteogenic	C40280	C40280 Osteogenic	C40280 Osteogenic - PPARG	Osteogenic	PPARG	1	C5O2	study-collection-qPCR-C5 - plate1	2020-09-30	Emilie Briscoe	23.168	1.86212	28.8365	3088.08	3.48969	24.0418	39.4354	1.59589	28.8365	338.801	2.52994	24.0418	11.3119	1.05354	28.8365	957.796	2.98127	24.0418	20.5457	1.31272
Sample	Sample Osteogenic	Chimpanzee	Chimpanzee Osteogenic	C5	C5 Osteogenic	C40280	C40280 Osteogenic	C40280 Osteogenic - PPARG	Osteogenic	PPARG	2	C5O2	study-collection-qPCR-C5 - plate1	2020-09-30	Emilie Briscoe	21.2922	1.86212	28.8365	7381.93	3.86817	24.0418	94.2687	1.97437	28.8365	922.398	2.96492	24.0418	30.7971	1.48851	28.8365	2451.73	3.38947	24.0418	52.5921	1.72092
Sample	Sample Osteogenic	Chimpanzee	Chimpanzee Osteogenic	C5	C5 Osteogenic	C40280	C40280 Osteogenic	C40280 Osteogenic - PPARG	Osteogenic	PPARG	3	C5O2	study-collection-qPCR-C5 - plate1	2020-09-30	Emilie Briscoe	24.6242	1.86212	28.8365	918.451	2.96306	24.0418	11.7288	1.06925	28.8365	123.477	2.09159	24.0418	4.12267	0.615178	28.8365	317.811	2.50217	24.0418	6.81735	0.833616
Sample	Sample iPSC	Chimpanzee	Chimpanzee iPSC	C6	C6 iPSC	C3624	C3624 iPSC	C3624 iPSC - PPARG	iPSC	PPARG	1	C6I2	study-collection-qPCR-C6 - plate1	2020-10-16	Emilie Briscoe	31.0555	1.82986	30.0487	2.09042	0.320233	29.058	0.345183	-0.46195	30.0487	0.788729	-0.103072	29.058	0.26866	-0.570797	30.0487	1.27026	0.103891	29.058	0.303637	-0.517646
Sample	Sample iPSC	Chimpanzee	Chimpanzee iPSC	C6	C6 iPSC	C3624	C3624 iPSC	C3624 iPSC - PPARG	iPSC	PPARG	2	C6I2	study-collection-qPCR-C6 - plate1	2020-10-16	Emilie Briscoe	29.4304	1.82986	30.0487	0.882299	-0.0543843	29.058	0.145691	-0.836568	30.0487	1.23513	0.091711	29.058	0.420713	-0.376014	30.0487	1.04778	0.0202707	29.058	0.250458	-0.601266
Sample	Sample iPSC	Chimpanzee	Chimpanzee iPSC	C6	C6 iPSC	C3624	C3624 iPSC	C3624 iPSC - PPARG	iPSC	PPARG	3	C6I2	study-collection-qPCR-C6 - plate1	2020-10-16	Emilie Briscoe	29.6604	1.82986	30.0487	0.542189	-0.265849	29.058	0.0895298	-1.04803	30.0487	1.0265	0.011361	29.058	0.349652	-0.456364	30.0487	0.751343	-0.124162	29.058	0.179598	-0.745698
Sample	Sample MSC	Chimpanzee	Chimpanzee MSC	C6	C6 MSC	C3624	C3624 MSC	C3624 MSC - PPARG	MSC	PPARG	1	C6M2	study-collection-qPCR-C6 - plate1	2020-10-16	Emilie Briscoe	29.3301	1.82986	30.0487	14.0208	1.14677	29.058	2.31521	0.364591	30.0487	4.30286	0.633757	29.058	1.46566	0.166033	30.0487	7.66956	0.884771	29.058	1.8333	0.263234
Sample	Sample MSC	Chimpanzee	Chimpanzee MSC	C6	C6 MSC	C3624	C3624 MSC	C3624 MSC - PPARG	MSC	PPARG	2	C6M2	study-collection-qPCR-C6 - plate1	2020-10-16	Emilie Briscoe	28.9627	1.82986	30.0487	4.29809	0.633276	29.058	0.709729	-0.148908	30.0487	2.62303	0.418803	29.058	0.893466	-0.0489219	30.0487	3.33966	0.523703	29.058	0.7983	-0.0978341
Sample	Sample MSC	Chimpanzee	Chimpanzee MSC	C6	C6 MSC	C3624	C3624 MSC	C3624 MSC - PPARG	MSC	PPARG	3	C6M2	study-collection-qPCR-C6 - plate1	2020-10-16	Emilie Briscoe	28.881	1.82986	30.0487	3.68553	0.5665	29.058	0.608579	-0.215683	30.0487	2.24189	0.350614	29.058	0.763641	-0.117111	30.0487	2.85849	0.456137	29.058	0.683282	-0.1654
Sample	Sample Adipogenic	Chimpanzee	Chimpanzee Adipogenic	C6	C6 Adipogenic	C3624	C3624 Adipogenic	C3624 Adipogenic - PPARG	Adipogenic	PPARG	1	C6A1	study-collection-qPCR-C6 - plate1	2020-10-16	Emilie Briscoe	28.851	1.82986	30.0487	2.99079	0.475786	29.058	0.493859	-0.306397	30.0487	2.08142	0.318361	29.058	0.708983	-0.149364	30.0487	2.48478	0.395287	29.058	0.593951	-0.22625
Sample	Sample Adipogenic	Chimpanzee	Chimpanzee Adipogenic	C6	C6 Adipogenic	C3624	C3624 Adipogenic	C3624 Adipogenic - PPARG	Adipogenic	PPARG	2	C6A1	study-collection-qPCR-C6 - plate1	2020-10-16	Emilie Briscoe	27.817	1.82986	30.0487	2.04088	0.309818	29.058	0.337004	-0.472365	30.0487	1.69395	0.2289	29.058	0.576999	-0.238825	30.0487	1.85426	0.26817	29.058	0.443235	-0.353366
Sample	Sample Adipogenic	Chimpanzee	Chimpanzee Adipogenic	C6	C6 Adipogenic	C3624	C3624 Adipogenic	C3624 Adipogenic - PPARG	Adipogenic	PPARG	3	C6A1	study-collection-qPCR-C6 - plate1	2020-10-16	Emilie Briscoe	27.8578	1.82986	30.0487	1.08136	0.0339684	29.058	0.17856	-0.748215	30.0487	1.81838	0.259684	29.058	0.619383	-0.208041	30.0487	1.40979	0.149154	29.058	0.33699	-0.472383
Sample	Sample Osteogenic	Chimpanzee	Chimpanzee Osteogenic	C6	C6 Osteogenic	C3624	C3624 Osteogenic	C3624 Osteogenic - PPARG	Osteogenic	PPARG	1	C6O2	study-collection-qPCR-C6 - plate1	2020-10-16	Emilie Briscoe	26.6319	1.82986	30.0487	111.338	2.04664	29.058	18.3848	1.26446	30.0487	136.497	2.13512	29.058	46.4942	1.6674	30.0487	123.829	2.09282	29.058	29.5997	1.47129
Sample	Sample Osteogenic	Chimpanzee	Chimpanzee Osteogenic	C6	C6 Osteogenic	C3624	C3624 Osteogenic	C3624 Osteogenic - PPARG	Osteogenic	PPARG	2	C6O2	study-collection-qPCR-C6 - plate1	2020-10-16	Emilie Briscoe	25.9869	1.82986	30.0487	34.4696	1.53744	29.058	5.69185	0.755253	30.0487	28.3055	1.45187	29.058	9.64153	0.984146	30.0487	31.1869	1.49397	29.058	7.4548	0.872436
Sample	Sample Osteogenic	Chimpanzee	Chimpanzee Osteogenic	C6	C6 Osteogenic	C3624	C3624 Osteogenic	C3624 Osteogenic - PPARG	Osteogenic	PPARG	3	C6O2	study-collection-qPCR-C6 - plate1	2020-10-16	Emilie Briscoe	25.6019	1.82986	30.0487	21.0722	1.32371	29.058	3.47958	0.541527	30.0487	23.1519	1.36459	29.058	7.88609	0.896862	30.0487	22.1188	1.34476	29.058	5.2872	0.723225
Sample	Sample iPSC	Human	Human iPSC	H1-r2	H1-r2 iPSC	H23555	H23555 iPSC	H23555 iPSC - RUNX2	iPSC	RUNX2		H1Ir2	study-collection-qPCR-H1r - plate2	2020-10-28	Emilie Briscoe	32.8803	2.08669	31.4681	0.53227	-0.273868	25.1719	0.00806731	-2.09327	31.4681	0.907716	-0.04205	25.1719	0.00495386	-2.30506	31.4681	0.708874	-0.149431	25.1719	0.00624654	-2.20436
Sample	Sample iPSC	Human	Human iPSC	H1-r2	H1-r2 iPSC	H23555	H23555 iPSC	H23555 iPSC - RUNX2	iPSC	RUNX2		H1Ir2	study-collection-qPCR-H1r - plate2	2020-10-28	Emilie Briscoe	30.9395	2.08669	31.4681	1.43623	0.157224	25.1719	0.0217681	-1.66218	31.4681	1.23718	0.0924342	25.1719	0.00675192	-2.17057	31.4681	1.32627	0.122631	25.1719	0.0116869	-1.9323
Sample	Sample iPSC	Human	Human iPSC	H1-r2	H1-r2 iPSC	H23555	H23555 iPSC	H23555 iPSC - RUNX2	iPSC	RUNX2		H1Ir2	study-collection-qPCR-H1r - plate2	2020-10-28	Emilie Briscoe	30.5845	2.08669	31.4681	1.30811	0.116644	25.1719	0.0198262	-1.70276	31.4681	0.890463	-0.0503842	25.1719	0.0048597	-2.31339	31.4681	1.06365	0.0268	25.1719	0.00937282	-2.02813
Sample	Sample MSC	Human	Human MSC	H1-r2	H1-r2 MSC	H23555	H23555 MSC	H23555 MSC - RUNX2	MSC	RUNX2		H1Mr2	study-collection-qPCR-H1r - plate2	2020-10-28	Emilie Briscoe	27.1043	2.08669	31.4681	36.3902	1.56098	25.1719	0.551546	-0.258419	31.4681	58.398	1.7664	25.1719	0.318707	-0.496609	31.4681	46.9133	1.6713	25.1719	0.413396	-0.383634
Sample	Sample MSC	Human	Human MSC	H1-r2	H1-r2 MSC	H23555	H23555 MSC	H23555 MSC - RUNX2	MSC	RUNX2		H1Mr2	study-collection-qPCR-H1r - plate2	2020-10-28	Emilie Briscoe	24.028	2.08669	31.4681	106.921	2.02906	25.1719	1.62054	0.20966	31.4681	308.691	2.48952	25.1719	1.68468	0.226517	31.4681	187.419	2.27281	25.1719	1.65152	0.217885
Sample	Sample MSC	Human	Human MSC	H1-r2	H1-r2 MSC	H23555	H23555 MSC	H23555 MSC - RUNX2	MSC	RUNX2		H1Mr2	study-collection-qPCR-H1r - plate2	2020-10-28	Emilie Briscoe	24.3834	2.08669	31.4681	73.818	1.86816	25.1719	1.11882	0.0487586	31.4681	341.271	2.5331	25.1719	1.86248	0.270092	31.4681	166.218	2.22068	25.1719	1.4647	0.165749
Sample	Sample Adipogenic	Human	Human Adipogenic	H1-r2	H1-r2 Adipogenic	H23555	H23555 Adipogenic	H23555 Adipogenic - RUNX2	Adipogenic	RUNX2		H1Ar2	study-collection-qPCR-H1r - plate2	2020-10-28	Emilie Briscoe	25.1619	2.08669	31.4681	159.971	2.20404	25.1719	2.42458	0.384637	31.4681	393.281	2.5947	25.1719	2.14633	0.331696	31.4681	258.946	2.41321	25.1719	2.28181	0.35828
Sample	Sample Adipogenic	Human	Human Adipogenic	H1-r2	H1-r2 Adipogenic	H23555	H23555 Adipogenic	H23555 Adipogenic - RUNX2	Adipogenic	RUNX2		H1Ar2	study-collection-qPCR-H1r - plate2	2020-10-28	Emilie Briscoe	23.1335	2.08669	31.4681	153.197	2.18525	25.1719	2.32191	0.365846	31.4681	1278.73	3.10678	25.1719	6.97865	0.843772	31.4681	472.217	2.67414	25.1719	4.16114	0.619212
Sample	Sample Adipogenic	Human	Human Adipogenic	H1-r2	H1-r2 Adipogenic	H23555	H23555 Adipogenic	H23555 Adipogenic - RUNX2	Adipogenic	RUNX2		H1Ar2	study-collection-qPCR-H1r - plate2	2020-10-28	Emilie Briscoe	23.7805	2.08669	31.4681	111.293	2.04647	25.1719	1.6868	0.227064	31.4681	597.643	2.77644	25.1719	3.26163	0.513435	31.4681	271.383	2.43358	25.1719	2.39141	0.378653
Sample	Sample Chondrogenic	Human	Human Chondrogenic	H1-r2	H1-r2 Chondrogenic	H23555	H23555 Chondrogenic	H23555 Chondrogenic - RUNX2	Chondrogenic	RUNX2		H1Cr2	study-collection-qPCR-H1r - plate2	2020-10-28	Emilie Briscoe	33.6208	2.08669	31.4681	28.0766	1.44834	25.1719	0.425541	-0.371059	31.4681	35.8945	1.55503	25.1719	0.195894	-0.707979	31.4681	32.7827	1.51565	25.1719	0.288878	-0.539285
Sample	Sample Chondrogenic	Human	Human Chondrogenic	H1-r2	H1-r2 Chondrogenic	H23555	H23555 Chondrogenic	H23555 Chondrogenic - RUNX2	Chondrogenic	RUNX2		H1Cr2	study-collection-qPCR-H1r - plate2	2020-10-28	Emilie Briscoe	34.037	2.08669	31.4681	27.0907	1.43282	25.1719	0.410598	-0.386583	31.4681	20.0728	1.30261	25.1719	0.109547	-0.960399	31.4681	23.6819	1.37442	25.1719	0.208683	-0.680513
Sample	Sample Chondrogenic	Human	Human Chondrogenic	H1-r2	H1-r2 Chondrogenic	H23555	H23555 Chondrogenic	H23555 Chondrogenic - RUNX2	Chondrogenic	RUNX2		H1Cr2	study-collection-qPCR-H1r - plate2	2020-10-28	Emilie Briscoe	Undetermined	2.08669	31.4681			25.1719			31.4681			25.1719			31.4681			25.1719
Sample	Sample Osteogenic	Human	Human Osteogenic	H1-r2	H1-r2 Osteogenic	H23555	H23555 Osteogenic	H23555 Osteogenic - RUNX2	Osteogenic	RUNX2		H1Or2	study-collection-qPCR-H1r - plate2	2020-10-28	Emilie Briscoe	26.3974	2.08669	31.4681	82.209	1.91492	25.1719	1.24599	0.0955156	31.4681	207.465	2.31694	25.1719	1.13224	0.0539382	31.4681	135.102	2.13066	25.1719	1.19051	0.0757313
Sample	Sample Osteogenic	Human	Human Osteogenic	H1-r2	H1-r2 Osteogenic	H23555	H23555 Osteogenic	H23555 Osteogenic - RUNX2	Osteogenic	RUNX2		H1Or2	study-collection-qPCR-H1r - plate2	2020-10-28	Emilie Briscoe	25.1876	2.08669	31.4681	167.595	2.22426	25.1719	2.54014	0.404858	31.4681	220.206	2.34283	25.1719	1.20177	0.0798228	31.4681	194.325	2.28853	25.1719	1.71238	0.233599
Sample	Sample Osteogenic	Human	Human Osteogenic	H1-r2	H1-r2 Osteogenic	H23555	H23555 Osteogenic	H23555 Osteogenic - RUNX2	Osteogenic	RUNX2		H1Or2	study-collection-qPCR-H1r - plate2	2020-10-28	Emilie Briscoe	25.1091	2.08669	31.4681	126.028	2.10047	25.1719	1.91013	0.281062	31.4681	214.248	2.33092	25.1719	1.16926	0.0679096	31.4681	167.358	2.22365	25.1719	1.47474	0.168715
Sample	Sample iPSC	Human	Human iPSC	H2	H2 iPSC	H20157	H20157 iPSC	H20157 iPSC - RUNX2	iPSC	RUNX2	1	H2I2	study-collection-qPCR-H2 - plate2	2020-07-30	Emilie Briscoe	33.7716	1.963	32.556	0.718538	-0.14355	25.9462	0.0113144	-1.94637	32.556	1.19276	0.0765548	25.9462	0.0168973	-1.77218	32.556	0.939137	-0.0272709	25.9462	0.014002	-1.85381
Sample	Sample iPSC	Human	Human iPSC	H2	H2 iPSC	H20157	H20157 iPSC	H20157 iPSC - RUNX2	iPSC	RUNX2	2	H2I2	study-collection-qPCR-H2 - plate2	2020-07-30	Emilie Briscoe	31.7671	1.963	32.556	1.24062	0.0936371	25.9462	0.0195352	-1.70918	32.556	0.839125	-0.0761735	25.9462	0.0118875	-1.92491	32.556	1.00927	0.00400805	25.9462	0.0150476	-1.82253
Sample	Sample iPSC	Human	Human iPSC	H2	H2 iPSC	H20157	H20157 iPSC	H20157 iPSC - RUNX2	iPSC	RUNX2	3	H2I2	study-collection-qPCR-H2 - plate2	2020-07-30	Emilie Briscoe	32.1293	1.963	32.556	1.12179	0.0499129	25.9462	0.0176642	-1.75291	32.556	0.999122	-0.000381347	25.9462	0.0141541	-1.84912	32.556	1.05503	0.0232628	25.9462	0.0157298	-1.80328
Sample	Sample MSC	Human	Human MSC	H2	H2 MSC	H20157	H20157 MSC	H20157 MSC - RUNX2	MSC	RUNX2	1	H2M2	study-collection-qPCR-H2 - plate2	2020-07-30	Emilie Briscoe	26.1512	1.963	32.556	56.5776	1.75264	25.9462	0.890892	-0.050175	32.556	92.904	1.96803	25.9462	1.31612	0.119297	32.556	73.3551	1.86543	25.9462	1.09368	0.0388903
Sample	Sample MSC	Human	Human MSC	H2	H2 MSC	H20157	H20157 MSC	H20157 MSC - RUNX2	MSC	RUNX2	2	H2M2	study-collection-qPCR-H2 - plate2	2020-07-30	Emilie Briscoe	26.1897	1.963	32.556	51.8508	1.71476	25.9462	0.816462	-0.0880641	32.556	55.4262	1.74372	25.9462	0.785196	-0.105022	32.556	53.6434	1.72952	25.9462	0.79979	-0.0970239
Sample	Sample MSC	Human	Human MSC	H2	H2 MSC	H20157	H20157 MSC	H20157 MSC - RUNX2	MSC	RUNX2	3	H2M2	study-collection-qPCR-H2 - plate2	2020-07-30	Emilie Briscoe	25.4976	1.963	32.556	87.3089	1.94106	25.9462	1.3748	0.138239	32.556	68.3066	1.83446	25.9462	0.967666	-0.0142747	32.556	76.6785	1.88467	25.9462	1.14323	0.0581337
Sample	Sample Adipogenic	Human	Human Adipogenic	H2	H2 Adipogenic	H20157	H20157 Adipogenic	H20157 Adipogenic - RUNX2	Adipogenic	RUNX2	1	H2A2	study-collection-qPCR-H2 - plate2	2020-07-30	Emilie Briscoe	25.5629	1.963	32.556	146.049	2.1645	25.9462	2.29975	0.36168	32.556	164.674	2.21662	25.9462	2.33285	0.367886	32.556	155.681	2.19224	25.9462	2.32111	0.365695
Sample	Sample Adipogenic	Human	Human Adipogenic	H2	H2 Adipogenic	H20157	H20157 Adipogenic	H20157 Adipogenic - RUNX2	Adipogenic	RUNX2	2	H2A2	study-collection-qPCR-H2 - plate2	2020-07-30	Emilie Briscoe	25.3125	1.963	32.556	146.156	2.16482	25.9462	2.30143	0.361997	32.556	268.777	2.42939	25.9462	3.80763	0.580655	32.556	201.348	2.30395	25.9462	3.00197	0.477407
Sample	Sample Adipogenic	Human	Human Adipogenic	H2	H2 Adipogenic	H20157	H20157 Adipogenic	H20157 Adipogenic - RUNX2	Adipogenic	RUNX2	3	H2A2	study-collection-qPCR-H2 - plate2	2020-07-30	Emilie Briscoe	25.3357	1.963	32.556	181.328	2.25846	25.9462	2.85525	0.455644	32.556	149.058	2.17335	25.9462	2.11163	0.324617	32.556	163.751	2.21418	25.9462	2.44143	0.387644
Sample	Sample Chondrogenic	Human	Human Chondrogenic	H2	H2 Chondrogenic	H20157	H20157 Chondrogenic	H20157 Chondrogenic - RUNX2	Chondrogenic	RUNX2	1	H2C2	study-collection-qPCR-H2 - plate2	2020-07-30	Emilie Briscoe	29.8954	1.963	32.556	147.986	2.17022	25.9462	2.33025	0.367402	32.556	164.106	2.21512	25.9462	2.32481	0.366387	32.556	157.768	2.19802	25.9462	2.35222	0.371478
Sample	Sample Chondrogenic	Human	Human Chondrogenic	H2	H2 Chondrogenic	H20157	H20157 Chondrogenic	H20157 Chondrogenic - RUNX2	Chondrogenic	RUNX2	2	H2C2	study-collection-qPCR-H2 - plate2	2020-07-30	Emilie Briscoe	29.4736	1.963	32.556	116.468	2.06621	25.9462	1.83395	0.263387	32.556	109.432	2.03914	25.9462	1.55026	0.190405	32.556	113.633	2.05551	25.9462	1.6942	0.228965
Sample	Sample Chondrogenic	Human	Human Chondrogenic	H2	H2 Chondrogenic	H20157	H20157 Chondrogenic	H20157 Chondrogenic - RUNX2	Chondrogenic	RUNX2	3	H2C2	study-collection-qPCR-H2 - plate2	2020-07-30	Emilie Briscoe	29.3429	1.963	32.556	132.011	2.12061	25.9462	2.0787	0.317792	32.556	88.7396	1.94812	25.9462	1.25713	0.0993802	32.556	108.033	2.03355	25.9462	1.6107	0.207014
Sample	Sample Osteogenic	Human	Human Osteogenic	H2	H2 Osteogenic	H20157	H20157 Osteogenic	H20157 Osteogenic - RUNX2	Osteogenic	RUNX2	1	H2O2	study-collection-qPCR-H2 - plate2	2020-07-30	Emilie Briscoe	25.2228	1.963	32.556	777.383	2.89064	25.9462	12.241	1.08782	32.556	213.025	2.32843	25.9462	3.01782	0.479693	32.556	395.836	2.59752	25.9462	5.90167	0.770975
Sample	Sample Osteogenic	Human	Human Osteogenic	H2	H2 Osteogenic	H20157	H20157 Osteogenic	H20157 Osteogenic - RUNX2	Osteogenic	RUNX2	2	H2O2	study-collection-qPCR-H2 - plate2	2020-07-30	Emilie Briscoe	25.2646	1.963	32.556	266.882	2.42632	25.9462	4.20243	0.6235	32.556	103.036	2.01299	25.9462	1.45966	0.164251	32.556	162.198	2.21005	25.9462	2.41828	0.383506
Sample	Sample Osteogenic	Human	Human Osteogenic	H2	H2 Osteogenic	H20157	H20157 Osteogenic	H20157 Osteogenic - RUNX2	Osteogenic	RUNX2	3	H2O2	study-collection-qPCR-H2 - plate2	2020-07-30	Emilie Briscoe	25.5256	1.963	32.556	228.631	2.35913	25.9462	3.6001	0.556315	32.556	99.9409	1.99974	25.9462	1.41581	0.151006	32.556	148.33	2.17123	25.9462	2.2115	0.344687
Sample	Sample iPSC	Human	Human iPSC	H3	H3 iPSC	H28126	H28126 iPSC	H28126 iPSC - RUNX2	iPSC	RUNX2	1	H3I2	study-collection-qPCR-H3 - plate2	2020-08-28	Emilie Briscoe	32.4256	2.10387	31.1761	0.423564	-0.373081	28.613	0.0605654	-1.21778	31.1761	0.450886	-0.345933	28.613	0.0554949	-1.25575	31.1761	0.438148	-0.358379	28.613	0.0578071	-1.23802
Sample	Sample iPSC	Human	Human iPSC	H3	H3 iPSC	H28126	H28126 iPSC	H28126 iPSC - RUNX2	iPSC	RUNX2	2	H3I2	study-collection-qPCR-H3 - plate2	2020-08-28	Emilie Briscoe	30.9184	2.10387	31.1761	1.18524	0.0738045	28.613	0.169477	-0.77089	31.1761	1.37456	0.138163	28.613	0.16918	-0.771651	31.1761	1.2829	0.108194	28.613	0.16926	-0.771445
Sample	Sample iPSC	Human	Human iPSC	H3	H3 iPSC	H28126	H28126 iPSC	H28126 iPSC - RUNX2	iPSC	RUNX2	3	H3I2	study-collection-qPCR-H3 - plate2	2020-08-28	Emilie Briscoe	30.1843	2.10387	31.1761	1.99194	0.299276	28.613	0.284828	-0.545418	31.1761	1.6135	0.20777	28.613	0.19859	-0.702043	31.1761	1.77904	0.250185	28.613	0.234717	-0.629455
Sample	Sample MSC	Human	Human MSC	H3	H3 MSC	H28126	H28126 MSC	H28126 MSC - RUNX2	MSC	RUNX2	1	H3M1	study-collection-qPCR-H3 - plate2	2020-08-28	Emilie Briscoe	28.9616	2.10387	31.1761	8.39373	0.923955	28.613	1.20022	0.0792606	31.1761	10.3327	1.01422	28.613	1.27175	0.104402	31.1761	9.40677	0.973441	28.613	1.24108	0.0938011
Sample	Sample MSC	Human	Human MSC	H3	H3 MSC	H28126	H28126 MSC	H28126 MSC - RUNX2	MSC	RUNX2	2	H3M1	study-collection-qPCR-H3 - plate2	2020-08-28	Emilie Briscoe	28.6498	2.10387	31.1761	6.58275	0.818407	28.613	0.941268	-0.0262868	31.1761	6.80896	0.833081	28.613	0.838045	-0.0767328	31.1761	6.70307	0.826274	28.613	0.88437	-0.0533659
Sample	Sample MSC	Human	Human MSC	H3	H3 MSC	H28126	H28126 MSC	H28126 MSC - RUNX2	MSC	RUNX2	3	H3M1	study-collection-qPCR-H3 - plate2	2020-08-28	Emilie Briscoe	28.2275	2.10387	31.1761	6.19042	0.79172	28.613	0.885169	-0.0529738	31.1761	7.62333	0.882144	28.613	0.938277	-0.027669	31.1761	6.90565	0.839204	28.613	0.911097	-0.0404352
Sample	Sample Adipogenic	Human	Human Adipogenic	H3	H3 Adipogenic	H28126	H28126 Adipogenic	H28126 Adipogenic - RUNX2	Adipogenic	RUNX2	1	H3A1	study-collection-qPCR-H3 - plate2	2020-08-28	Emilie Briscoe	25.3708	2.10387	31.1761	143.216	2.15599	28.613	20.4785	1.3113	31.1761	418.686	2.62189	28.613	51.5318	1.71208	31.1761	255.223	2.40692	28.613	33.6728	1.52728
Sample	Sample Adipogenic	Human	Human Adipogenic	H3	H3 Adipogenic	H28126	H28126 Adipogenic	H28126 Adipogenic - RUNX2	Adipogenic	RUNX2	2	H3A1	study-collection-qPCR-H3 - plate2	2020-08-28	Emilie Briscoe	25.1995	2.10387	31.1761	96.2714	1.9835	28.613	13.7659	1.1388	31.1761	160.923	2.20662	28.613	19.8064	1.29681	31.1761	126.826	2.10321	28.613	16.7328	1.22357
Sample	Sample Adipogenic	Human	Human Adipogenic	H3	H3 Adipogenic	H28126	H28126 Adipogenic	H28126 Adipogenic - RUNX2	Adipogenic	RUNX2	3	H3A1	study-collection-qPCR-H3 - plate2	2020-08-28	Emilie Briscoe	25.2294	2.10387	31.1761	78.996	1.8976	28.613	11.2956	1.05291	31.1761	150.882	2.17864	28.613	18.5705	1.26882	31.1761	111.655	2.04788	28.613	14.7312	1.16824
Sample	Sample Osteogenic	Human	Human Osteogenic	H3	H3 Osteogenic	H28126	H28126 Osteogenic	H28126 Osteogenic - RUNX2	Osteogenic	RUNX2	1	H3O2	study-collection-qPCR-H3 - plate2	2020-08-28	Emilie Briscoe	29.9803	2.10387	31.1761	3.07901	0.488411	28.613	0.440268	-0.356283	31.1761	4.23715	0.627074	28.613	0.521508	-0.282739	31.1761	3.65762	0.563199	28.613	0.482569	-0.316441
Sample	Sample Osteogenic	Human	Human Osteogenic	H3	H3 Osteogenic	H28126	H28126 Osteogenic	H28126 Osteogenic - RUNX2	Osteogenic	RUNX2	2	H3O2	study-collection-qPCR-H3 - plate2	2020-08-28	Emilie Briscoe	29.1667	2.10387	31.1761	2.73728	0.43732	28.613	0.391404	-0.407374	31.1761	3.68626	0.566586	28.613	0.453704	-0.343227	31.1761	3.20113	0.505303	28.613	0.422341	-0.374337
Sample	Sample Osteogenic	Human	Human Osteogenic	H3	H3 Osteogenic	H28126	H28126 Osteogenic	H28126 Osteogenic - RUNX2	Osteogenic	RUNX2	3	H3O2	study-collection-qPCR-H3 - plate2	2020-08-28	Emilie Briscoe	29.1703	2.10387	31.1761	2.24737	0.351674	28.613	0.321351	-0.49302	31.1761	3.41435	0.533308	28.613	0.420237	-0.376505	31.1761	2.8003	0.447205	28.613	0.369458	-0.432434
Sample	Sample iPSC	Human	Human iPSC	H4	H4 iPSC	H28834	H28834 iPSC	H28834 iPSC - RUNX2	iPSC	RUNX2	1	H4I2	study-collection-qPCR-H4 - plate2	2020-09-15	Emilie Briscoe	32.0446	2.04373	31.029	0.525993	-0.27902	29.7323	0.168921	-0.772316	31.029	0.754878	-0.122123	29.7323	0.0868091	-1.06143	31.029	0.642088	-0.192405	29.7323	0.117005	-0.931796
Sample	Sample iPSC	Human	Human iPSC	H4	H4 iPSC	H28834	H28834 iPSC	H28834 iPSC - RUNX2	iPSC	RUNX2	2	H4I2	study-collection-qPCR-H4 - plate2	2020-09-15	Emilie Briscoe	30.4837	2.04373	31.029	1.16326	0.0656778	29.7323	0.373579	-0.427618	31.029	1.158	0.063708	29.7323	0.133167	-0.875604	31.029	1.15748	0.0635137	29.7323	0.210923	-0.675877
Sample	Sample iPSC	Human	Human iPSC	H4	H4 iPSC	H28834	H28834 iPSC	H28834 iPSC - RUNX2	iPSC	RUNX2	3	H4I2	study-collection-qPCR-H4 - plate2	2020-09-15	Emilie Briscoe	30.5588	2.04373	31.029	1.63434	0.213342	29.7323	0.524864	-0.279954	31.029	1.14397	0.0584153	29.7323	0.131554	-0.880896	31.029	1.34552	0.128892	29.7323	0.245189	-0.610499
Sample	Sample MSC	Human	Human MSC	H4	H4 MSC	H28834	H28834 MSC	H28834 MSC - RUNX2	MSC	RUNX2	1	H4M2	study-collection-qPCR-H4 - plate2	2020-09-15	Emilie Briscoe	30.3296	2.04373	31.029	2.44246	0.387828	29.7323	0.78439	-0.105468	31.029	11.8251	1.0728	29.7323	1.35985	0.133492	31.029	5.83577	0.766098	29.7323	1.06343	0.0267076
Sample	Sample MSC	Human	Human MSC	H4	H4 MSC	H28834	H28834 MSC	H28834 MSC - RUNX2	MSC	RUNX2	2	H4M2	study-collection-qPCR-H4 - plate2	2020-09-15	Emilie Briscoe	29.3169	2.04373	31.029	3.79542	0.579259	29.7323	1.21889	0.0859634	31.029	7.33094	0.86516	29.7323	0.84304	-0.0741518	31.029	5.45631	0.736899	29.7323	0.994281	-0.00249087
Sample	Sample MSC	Human	Human MSC	H4	H4 MSC	H28834	H28834 MSC	H28834 MSC - RUNX2	MSC	RUNX2	3	H4M2	study-collection-qPCR-H4 - plate2	2020-09-15	Emilie Briscoe	29.5506	2.04373	31.029	3.25687	0.5128	29.7323	1.04593	0.0195044	31.029	7.58528	0.879972	29.7323	0.872288	-0.05934	31.029	5.19007	0.715173	29.7323	0.945765	-0.0242168
Sample	Sample Adipogenic	Human	Human Adipogenic	H4	H4 Adipogenic	H28834	H28834 Adipogenic	H28834 Adipogenic - RUNX2	Adipogenic	RUNX2	1	H4A2	study-collection-qPCR-H4 - plate2	2020-09-15	Emilie Briscoe	26.354	2.04373	31.029	111.945	2.049	29.7323	35.9507	1.55571	31.029	92.5315	1.96629	29.7323	10.6409	1.02698	31.029	102.278	2.00978	29.7323	18.6376	1.27039
Sample	Sample Adipogenic	Human	Human Adipogenic	H4	H4 Adipogenic	H28834	H28834 Adipogenic	H28834 Adipogenic - RUNX2	Adipogenic	RUNX2	2	H4A2	study-collection-qPCR-H4 - plate2	2020-09-15	Emilie Briscoe	26.2361	2.04373	31.029	44.2011	1.64543	29.7323	14.1951	1.15214	31.029	77.7694	1.89081	29.7323	8.94328	0.951497	31.029	60.5266	1.78195	29.7323	11.0295	1.04256
Sample	Sample Adipogenic	Human	Human Adipogenic	H4	H4 Adipogenic	H28834	H28834 Adipogenic	H28834 Adipogenic - RUNX2	Adipogenic	RUNX2	3	H4A2	study-collection-qPCR-H4 - plate2	2020-09-15	Emilie Briscoe	26.2282	2.04373	31.029	47.2009	1.67395	29.7323	15.1584	1.18065	31.029	91.4707	1.96128	29.7323	10.5189	1.02197	31.029	68.2017	1.8338	29.7323	12.4281	1.09441
Sample	Sample Chondrogenic	Human	Human Chondrogenic	H4	H4 Chondrogenic	H28834	H28834 Chondrogenic	H28834 Chondrogenic - RUNX2	Chondrogenic	RUNX2	1	H4C2	study-collection-qPCR-H4 - plate2	2020-09-15	Emilie Briscoe	29.9862	2.04373	31.029	23.0367	1.36242	29.7323	7.39817	0.869124	31.029	14.289	1.155	29.7323	1.6432	0.215691	31.029	18.166	1.25926	29.7323	3.31031	0.519868
Sample	Sample Chondrogenic	Human	Human Chondrogenic	H4	H4 Chondrogenic	H28834	H28834 Chondrogenic	H28834 Chondrogenic - RUNX2	Chondrogenic	RUNX2	2	H4C2	study-collection-qPCR-H4 - plate2	2020-09-15	Emilie Briscoe	29.7163	2.04373	31.029	12.2084	1.08666	29.7323	3.92069	0.593363	31.029	14.3892	1.15804	29.7323	1.65472	0.218724	31.029	13.5825	1.13298	29.7323	2.47508	0.393589
Sample	Sample Chondrogenic	Human	Human Chondrogenic	H4	H4 Chondrogenic	H28834	H28834 Chondrogenic	H28834 Chondrogenic - RUNX2	Chondrogenic	RUNX2	3	H4C2	study-collection-qPCR-H4 - plate2	2020-09-15	Emilie Briscoe	29.3889	2.04373	31.029	12.0123	1.07963	29.7323	3.85771	0.586329	31.029	18.139	1.25861	29.7323	2.08594	0.319302	31.029	15.2742	1.18396	29.7323	2.78336	0.444569
Sample	Sample Osteogenic	Human	Human Osteogenic	H4	H4 Osteogenic	H28834	H28834 Osteogenic	H28834 Osteogenic - RUNX2	Osteogenic	RUNX2	1	H4O2	study-collection-qPCR-H4 - plate2	2020-09-15	Emilie Briscoe	26.4378	2.04373	31.029	113.713	2.05581	29.7323	36.5186	1.56251	31.029	130.556	2.1158	29.7323	15.0136	1.17649	31.029	124.556	2.09536	29.7323	22.6973	1.35597
Sample	Sample Osteogenic	Human	Human Osteogenic	H4	H4 Osteogenic	H28834	H28834 Osteogenic	H28834 Osteogenic - RUNX2	Osteogenic	RUNX2	2	H4O2	study-collection-qPCR-H4 - plate2	2020-09-15	Emilie Briscoe	25.699	2.04373	31.029	142.336	2.15332	29.7323	45.7109	1.66002	31.029	63.539	1.80304	29.7323	7.30682	0.863728	31.029	92.4693	1.966	29.7323	16.8503	1.22661
Sample	Sample Osteogenic	Human	Human Osteogenic	H4	H4 Osteogenic	H28834	H28834 Osteogenic	H28834 Osteogenic - RUNX2	Osteogenic	RUNX2	3	H4O2	study-collection-qPCR-H4 - plate2	2020-09-15	Emilie Briscoe	25.9818	2.04373	31.029	133.283	2.12477	29.7323	42.8033	1.63148	31.029	64.9748	1.81274	29.7323	7.47193	0.873433	31.029	91.0113	1.9591	29.7323	16.5846	1.21971
Sample	Sample iPSC	Human	Human iPSC	H5	H5 iPSC	H21792	H21792 iPSC	H21792 iPSC - RUNX2	iPSC	RUNX2	1	H5I2	study-collection-qPCR-H5 - plate2	2020-09-29	Emilie Briscoe	35.2849	2.23742	33.1138	0.323889	-0.489603	26.5477	0.00219878	-2.65782	33.1138	0.193372	-0.713606	26.5477	0.000419882	-3.37687	33.1138	0.246841	-0.607584	26.5477	0.000914433	-3.03885
Sample	Sample iPSC	Human	Human iPSC	H5	H5 iPSC	H21792	H21792 iPSC	H21792 iPSC - RUNX2	iPSC	RUNX2	2	H5I2	study-collection-qPCR-H5 - plate2	2020-09-29	Emilie Briscoe	32.0632	2.23742	33.1138	2.10761	0.323791	26.5477	0.0143079	-1.84442	33.1138	3.46506	0.53971	26.5477	0.00752391	-2.12356	33.1138	2.74525	0.438582	26.5477	0.0101699	-1.99268
Sample	Sample iPSC	Human	Human iPSC	H5	H5 iPSC	H21792	H21792 iPSC	H21792 iPSC - RUNX2	iPSC	RUNX2	3	H5I2	study-collection-qPCR-H5 - plate2	2020-09-29	Emilie Briscoe	31.9934	2.23742	33.1138	1.46492	0.165813	26.5477	0.00994486	-2.0024	33.1138	1.49244	0.173896	26.5477	0.00324063	-2.48937	33.1138	1.47571	0.169002	26.5477	0.00546685	-2.26226
Sample	Sample MSC	Human	Human MSC	H5	H5 MSC	H21792	H21792 MSC	H21792 MSC - RUNX2	MSC	RUNX2	1	H5M2	study-collection-qPCR-H5 - plate2	2020-09-29	Emilie Briscoe	27.0679	2.23742	33.1138	235.327	2.37167	26.5477	1.59757	0.203459	33.1138	469.937	2.67204	26.5477	1.02041	0.00877283	33.1138	341.138	2.53293	26.5477	1.26376	0.101665
Sample	Sample MSC	Human	Human MSC	H5	H5 MSC	H21792	H21792 MSC	H21792 MSC - RUNX2	MSC	RUNX2	2	H5M2	study-collection-qPCR-H5 - plate2	2020-09-29	Emilie Briscoe	26.5878	2.23742	33.1138	106.238	2.02628	26.5477	0.721217	-0.141934	33.1138	446.237	2.64957	26.5477	0.968944	-0.0137013	33.1138	227.51	2.357	26.5477	0.842822	-0.0742642
Sample	Sample MSC	Human	Human MSC	H5	H5 MSC	H21792	H21792 MSC	H21792 MSC - RUNX2	MSC	RUNX2	3	H5M2	study-collection-qPCR-H5 - plate2	2020-09-29	Emilie Briscoe	25.9874	2.23742	33.1138	127.847	2.10669	26.5477	0.867912	-0.0615243	33.1138	465.795	2.6682	26.5477	1.01141	0.00492845	33.1138	253.433	2.40386	26.5477	0.938856	-0.0274009
Sample	Sample Osteogenic	Human	Human Osteogenic	H5	H5 Osteogenic	H21792	H21792 Osteogenic	H21792 Osteogenic - RUNX2	Osteogenic	RUNX2	1	H5O2	study-collection-qPCR-H5 - plate2	2020-09-29	Emilie Briscoe	30.4109	2.23742	33.1138	57.6251	1.76061	26.5477	0.391199	-0.407602	33.1138	63.7656	1.80459	26.5477	0.138459	-0.85868	33.1138	61.3849	1.78806	26.5477	0.227403	-0.643203
Sample	Sample Osteogenic	Human	Human Osteogenic	H5	H5 Osteogenic	H21792	H21792 Osteogenic	H21792 Osteogenic - RUNX2	Osteogenic	RUNX2	2	H5O2	study-collection-qPCR-H5 - plate2	2020-09-29	Emilie Briscoe	29.5625	2.23742	33.1138	60.4509	1.7814	26.5477	0.410383	-0.386811	33.1138	78.211	1.89327	26.5477	0.169825	-0.769999	33.1138	69.7671	1.84365	26.5477	0.258455	-0.587614
Sample	Sample Osteogenic	Human	Human Osteogenic	H5	H5 Osteogenic	H21792	H21792 Osteogenic	H21792 Osteogenic - RUNX2	Osteogenic	RUNX2	3	H5O2	study-collection-qPCR-H5 - plate2	2020-09-29	Emilie Briscoe	29.5306	2.23742	33.1138	25.0414	1.39866	26.5477	0.169998	-0.769556	33.1138	56.9131	1.75521	26.5477	0.123579	-0.908055	33.1138	38.841	1.58929	26.5477	0.143889	-0.841974
Sample	Sample iPSC	Human	Human iPSC	H6	H6 iPSC	H20961	H20961 iPSC	H20961 iPSC - RUNX2	iPSC	RUNX2	1	H6I2	study-collection-qPCR-H6 - plate2	2021-10-13	Emilie Briscoe	31.8768	2.10392	30.0496	0.78682	-0.104124	28.6302	0.475151	-0.323169	30.0496	0.878554	-0.0562317	28.6302	0.0907613	-1.0421	30.0496	0.831161	-0.0803151	28.6302	0.20893	-0.679999
Sample	Sample iPSC	Human	Human iPSC	H6	H6 iPSC	H20961	H20961 iPSC	H20961 iPSC - RUNX2	iPSC	RUNX2	2	H6I2	study-collection-qPCR-H6 - plate2	2021-10-13	Emilie Briscoe	28.7866	2.10392	30.0496	1.50026	0.176166	28.6302	0.905985	-0.0428789	30.0496	1.72269	0.236207	28.6302	0.177967	-0.74966	30.0496	1.60677	0.205954	28.6302	0.403896	-0.39373
Sample	Sample iPSC	Human	Human iPSC	H6	H6 iPSC	H20961	H20961 iPSC	H20961 iPSC - RUNX2	iPSC	RUNX2	3	H6I2	study-collection-qPCR-H6 - plate2	2021-10-13	Emilie Briscoe	29.4854	2.10392	30.0496	0.847147	-0.0720411	28.6302	0.511581	-0.291086	30.0496	0.660731	-0.179975	28.6302	0.0682586	-1.16584	30.0496	0.748792	-0.125639	28.6302	0.188225	-0.725323
Sample	Sample MSC	Human	Human MSC	H6	H6 MSC	H20961	H20961 MSC	H20961 MSC - RUNX2	MSC	RUNX2	1	H6M2	study-collection-qPCR-H6 - plate2	2021-10-13	Emilie Briscoe	30.4463	2.10392	30.0496	0.512377	-0.29041	28.6302	0.309418	-0.509455	30.0496	3.71807	0.570317	28.6302	0.384105	-0.41555	30.0496	1.37041	0.13685	28.6302	0.344481	-0.462834
Sample	Sample MSC	Human	Human MSC	H6	H6 MSC	H20961	H20961 MSC	H20961 MSC - RUNX2	MSC	RUNX2	2	H6M2	study-collection-qPCR-H6 - plate2	2021-10-13	Emilie Briscoe	27.8742	2.10392	30.0496	2.4503	0.389219	28.6302	1.4797	0.170175	30.0496	13.547	1.13184	28.6302	1.39951	0.145977	30.0496	5.72587	0.757842	28.6302	1.43932	0.158157
Sample	Sample MSC	Human	Human MSC	H6	H6 MSC	H20961	H20961 MSC	H20961 MSC - RUNX2	MSC	RUNX2	3	H6M2	study-collection-qPCR-H6 - plate2	2021-10-13	Emilie Briscoe	27.57	2.10392	30.0496	3.6168	0.558324	28.6302	2.18414	0.33928	30.0496	18.007	1.25544	28.6302	1.86026	0.269574	30.0496	8.02345	0.904361	28.6302	2.01686	0.304677
Sample	Sample Adipogenic	Human	Human Adipogenic	H6	H6 Adipogenic	H20961	H20961 Adipogenic	H20961 Adipogenic - RUNX2	Adipogenic	RUNX2	1	H6A1	study-collection-qPCR-H6 - plate2	2021-10-13	Emilie Briscoe	28.3901	2.10392	30.0496	45.2852	1.65596	28.6302	27.3472	1.43691	30.0496	29.0151	1.46262	28.6302	2.99748	0.476757	30.0496	36.3133	1.56007	28.6302	9.12812	0.960381
Sample	Sample Adipogenic	Human	Human Adipogenic	H6	H6 Adipogenic	H20961	H20961 Adipogenic	H20961 Adipogenic - RUNX2	Adipogenic	RUNX2	2	H6A1	study-collection-qPCR-H6 - plate2	2021-10-13	Emilie Briscoe	26.5149	2.10392	30.0496	17.4372	1.24148	28.6302	10.5301	1.02243	30.0496	43.2648	1.63613	28.6302	4.46959	0.650268	30.0496	27.3776	1.4374	28.6302	6.88194	0.837711
Sample	Sample Adipogenic	Human	Human Adipogenic	H6	H6 Adipogenic	H20961	H20961 Adipogenic	H20961 Adipogenic - RUNX2	Adipogenic	RUNX2	3	H6A1	study-collection-qPCR-H6 - plate2	2021-10-13	Emilie Briscoe	27.2269	2.10392	30.0496	12.2002	1.08637	28.6302	7.36756	0.867323	30.0496	34.513	1.53798	28.6302	3.56546	0.552116	30.0496	20.444	1.31057	28.6302	5.13904	0.710882
Sample	Sample Chondrogenic	Human	Human Chondrogenic	H6	H6 Chondrogenic	H20961	H20961 Chondrogenic	H20961 Chondrogenic - RUNX2	Chondrogenic	RUNX2	1	H6C1	study-collection-qPCR-H6 - plate2	2021-10-13	Emilie Briscoe	29.5012	2.10392	30.0496	7.79976	0.892081	28.6302	4.71017	0.673037	30.0496	20.2832	1.30714	28.6302	2.09541	0.321269	30.0496	12.5363	1.09817	28.6302	3.15127	0.498485
Sample	Sample Chondrogenic	Human	Human Chondrogenic	H6	H6 Chondrogenic	H20961	H20961 Chondrogenic	H20961 Chondrogenic - RUNX2	Chondrogenic	RUNX2	2	H6C1	study-collection-qPCR-H6 - plate2	2021-10-13	Emilie Briscoe	26.5272	2.10392	30.0496	13.8697	1.14207	28.6302	8.37571	0.923022	30.0496	36.1671	1.55831	28.6302	3.73634	0.572446	30.0496	22.32	1.34869	28.6302	5.61062	0.749011
Sample	Sample Chondrogenic	Human	Human Chondrogenic	H6	H6 Chondrogenic	H20961	H20961 Chondrogenic	H20961 Chondrogenic - RUNX2	Chondrogenic	RUNX2	3	H6C1	study-collection-qPCR-H6 - plate2	2021-10-13	Emilie Briscoe	26.799	2.10392	30.0496	13.0819	1.11667	28.6302	7.89996	0.897625	30.0496	29.057	1.46325	28.6302	3.00181	0.477384	30.0496	19.4411	1.28872	28.6302	4.88693	0.689036
Sample	Sample Osteogenic	Human	Human Osteogenic	H6	H6 Osteogenic	H20961	H20961 Osteogenic	H20961 Osteogenic - RUNX2	Osteogenic	RUNX2	1	H6O3	study-collection-qPCR-H6 - plate2	2021-10-13	Emilie Briscoe	27.3451	2.10392	30.0496	32.0061	1.50523	28.6302	19.328	1.28619	30.0496	19.8674	1.29814	28.6302	2.05246	0.312274	30.0496	25.2625	1.40248	28.6302	6.35027	0.802792
Sample	Sample Osteogenic	Human	Human Osteogenic	H6	H6 Osteogenic	H20961	H20961 Osteogenic	H20961 Osteogenic - RUNX2	Osteogenic	RUNX2	2	H6O3	study-collection-qPCR-H6 - plate2	2021-10-13	Emilie Briscoe	25.3978	2.10392	30.0496	78.4269	1.89446	28.6302	47.361	1.67542	30.0496	69.4293	1.84154	28.6302	7.17258	0.855675	30.0496	73.8282	1.86822	28.6302	18.5583	1.26854
Sample	Sample Osteogenic	Human	Human Osteogenic	H6	H6 Osteogenic	H20961	H20961 Osteogenic	H20961 Osteogenic - RUNX2	Osteogenic	RUNX2	3	H6O3	study-collection-qPCR-H6 - plate2	2021-10-13	Emilie Briscoe	25.9737	2.10392	30.0496	59.8386	1.77698	28.6302	36.1357	1.55794	30.0496	59.3057	1.7731	28.6302	6.12673	0.787229	30.0496	59.578	1.77509	28.6302	14.9762	1.1754
Sample	Sample iPSC	Chimpanzee	Chimpanzee iPSC	C1-r2	C1-r2 iPSC	C8861	C8861 (rep2) iPSC	C8861 (rep2) iPSC - RUNX2	iPSC	RUNX2	1	C1Ir2	study-collection-qPCR-C1r - plate2	2020-11-03	Emilie Briscoe	33.4932	2.06813	33.4543	2.47382	0.393368	26.349	0.0305795	-1.51457	33.4543	1.58011	0.198688	26.349	0.00675983	-2.17006	33.4543	1.95315	0.290736	26.349	0.0136124	-1.86607
Sample	Sample iPSC	Chimpanzee	Chimpanzee iPSC	C1-r2	C1-r2 iPSC	C8861	C8861 (rep2) iPSC	C8861 (rep2) iPSC - RUNX2	iPSC	RUNX2	2	C1Ir2	study-collection-qPCR-C1r - plate2	2020-11-03	Emilie Briscoe	33.3957	2.06813	33.4543	0.723483	-0.140571	26.349	0.00894315	-2.04851	33.4543	0.812155	-0.0903611	26.349	0.00347446	-2.45911	33.4543	0.768037	-0.114618	26.349	0.00535279	-2.27142
Sample	Sample iPSC	Chimpanzee	Chimpanzee iPSC	C1-r2	C1-r2 iPSC	C8861	C8861 (rep2) iPSC	C8861 (rep2) iPSC - RUNX2	iPSC	RUNX2	3	C1Ir2	study-collection-qPCR-C1r - plate2	2020-11-03	Emilie Briscoe	33.474	2.06813	33.4543	0.558732	-0.252797	26.349	0.00690662	-2.16073	33.4543	0.779244	-0.108327	26.349	0.00333366	-2.47708	33.4543	0.666624	-0.176119	26.349	0.004646	-2.33292
Sample	Sample MSC	Chimpanzee	Chimpanzee MSC	C1-r2	C1-r2 MSC	C8861	C8861 (rep2) MSC	C8861 (rep2) MSC - RUNX2	MSC	RUNX2	1	C1Mr1	study-collection-qPCR-C1r - plate2	2020-11-03	Emilie Briscoe	26.9685	2.06813	33.4543	87.3552	1.94129	26.349	1.07982	0.0333508	33.4543	228.003	2.35794	26.349	0.975414	-0.0108108	33.4543	147.289	2.16817	26.349	1.02652	0.0113666
Sample	Sample MSC	Chimpanzee	Chimpanzee MSC	C1-r2	C1-r2 MSC	C8861	C8861 (rep2) MSC	C8861 (rep2) MSC - RUNX2	MSC	RUNX2	2	C1Mr1	study-collection-qPCR-C1r - plate2	2020-11-03	Emilie Briscoe	25.9415	2.06813	33.4543	85.9492	1.93424	26.349	1.06244	0.0263038	33.4543	233.953	2.36913	26.349	1.00087	0.000376302	33.4543	147.216	2.16796	26.349	1.02601	0.0111537
Sample	Sample MSC	Chimpanzee	Chimpanzee MSC	C1-r2	C1-r2 MSC	C8861	C8861 (rep2) MSC	C8861 (rep2) MSC - RUNX2	MSC	RUNX2	3	C1Mr1	study-collection-qPCR-C1r - plate2	2020-11-03	Emilie Briscoe	26.137	2.06813	33.4543	70.5153	1.84828	26.349	0.871656	-0.0596547	33.4543	239.434	2.37919	26.349	1.02432	0.0104345	33.4543	136.233	2.13428	26.349	0.949467	-0.0225203
Sample	Sample Adipogenic	Chimpanzee	Chimpanzee Adipogenic	C1-r2	C1-r2 Adipogenic	C8861	C8861 (rep2) Adipogenic	C8861 (rep2) Adipogenic - RUNX2	Adipogenic	RUNX2	1	C1Ar2	study-collection-qPCR-C1r - plate2	2020-11-03	Emilie Briscoe	29.944	2.06813	33.4543	92.7776	1.96744	26.349	1.14685	0.0595054	33.4543	12.2129	1.08682	26.349	0.0522476	-1.28193	33.4543	31.1854	1.49395	26.349	0.217344	-0.662851
Sample	Sample Adipogenic	Chimpanzee	Chimpanzee Adipogenic	C1-r2	C1-r2 Adipogenic	C8861	C8861 (rep2) Adipogenic	C8861 (rep2) Adipogenic - RUNX2	Adipogenic	RUNX2	2	C1Ar2	study-collection-qPCR-C1r - plate2	2020-11-03	Emilie Briscoe	28.3161	2.06813	33.4543	48.019	1.68141	26.349	0.593575	-0.226524	33.4543	22.4094	1.35043	26.349	0.0958688	-1.01832	33.4543	31.6925	1.50096	26.349	0.220879	-0.655846
Sample	Sample Adipogenic	Chimpanzee	Chimpanzee Adipogenic	C1-r2	C1-r2 Adipogenic	C8861	C8861 (rep2) Adipogenic	C8861 (rep2) Adipogenic - RUNX2	Adipogenic	RUNX2	3	C1Ar2	study-collection-qPCR-C1r - plate2	2020-11-03	Emilie Briscoe	28.8456	2.06813	33.4543	47.042	1.67249	26.349	0.581497	-0.235452	33.4543	14.9261	1.17395	26.349	0.063855	-1.19481	33.4543	25.2282	1.40189	26.349	0.175826	-0.754916
Sample	Sample Chondrogenic	Chimpanzee	Chimpanzee Chondrogenic	C1-r2	C1-r2 Chondrogenic	C8861	C8861 (rep2) Chondrogenic	C8861 (rep2) Chondrogenic - RUNX2	Chondrogenic	RUNX2	1	C1Cr2	study-collection-qPCR-C1r - plate2	2020-11-03	Emilie Briscoe	29.3211	2.06813	33.4543	87.2162	1.9406	26.349	1.0781	0.0326593	33.4543	35.4763	1.54994	26.349	0.15177	-0.818814	33.4543	54.071	1.73296	26.349	0.376845	-0.423838
Sample	Sample Chondrogenic	Chimpanzee	Chimpanzee Chondrogenic	C1-r2	C1-r2 Chondrogenic	C8861	C8861 (rep2) Chondrogenic	C8861 (rep2) Chondrogenic - RUNX2	Chondrogenic	RUNX2	2	C1Cr2	study-collection-qPCR-C1r - plate2	2020-11-03	Emilie Briscoe	28.7678	2.06813	33.4543	33.5717	1.52597	26.349	0.414988	-0.381965	33.4543	24.102	1.38205	26.349	0.10311	-0.986699	33.4543	28.0353	1.4477	26.349	0.19539	-0.709098
Sample	Sample Chondrogenic	Chimpanzee	Chimpanzee Chondrogenic	C1-r2	C1-r2 Chondrogenic	C8861	C8861 (rep2) Chondrogenic	C8861 (rep2) Chondrogenic - RUNX2	Chondrogenic	RUNX2	3	C1Cr2	study-collection-qPCR-C1r - plate2	2020-11-03	Emilie Briscoe	28.8268	2.06813	33.4543	43.7581	1.64106	26.349	0.540904	-0.26688	33.4543	30.7805	1.48828	26.349	0.131681	-0.880476	33.4543	36.2418	1.55921	26.349	0.252585	-0.597593
Sample	Sample Osteogenic	Chimpanzee	Chimpanzee Osteogenic	C1-r2	C1-r2 Osteogenic	C8861	C8861 (rep2) Osteogenic	C8861 (rep2) Osteogenic - RUNX2	Osteogenic	RUNX2	1	C1Or2	study-collection-qPCR-C1r - plate2	2020-11-03	Emilie Briscoe	27.7641	2.06813	33.4543	303.074	2.48155	26.349	3.74637	0.573611	33.4543	96.3793	1.98398	26.349	0.412317	-0.384768	33.4543	164.405	2.21592	26.349	1.14581	0.0591136
Sample	Sample Osteogenic	Chimpanzee	Chimpanzee Osteogenic	C1-r2	C1-r2 Osteogenic	C8861	C8861 (rep2) Osteogenic	C8861 (rep2) Osteogenic - RUNX2	Osteogenic	RUNX2	2	C1Or2	study-collection-qPCR-C1r - plate2	2020-11-03	Emilie Briscoe	26.7317	2.06813	33.4543	156.945	2.19575	26.349	1.94003	0.287809	33.4543	121.035	2.08291	26.349	0.517798	-0.28584	33.4543	136.376	2.13474	26.349	0.950464	-0.0220644
Sample	Sample Osteogenic	Chimpanzee	Chimpanzee Osteogenic	C1-r2	C1-r2 Osteogenic	C8861	C8861 (rep2) Osteogenic	C8861 (rep2) Osteogenic - RUNX2	Osteogenic	RUNX2	3	C1Or2	study-collection-qPCR-C1r - plate2	2020-11-03	Emilie Briscoe	26.9893	2.06813	33.4543	209.451	2.32108	26.349	2.58907	0.413144	33.4543	106.618	2.02783	26.349	0.45612	-0.340921	33.4543	145.665	2.16336	26.349	1.01521	0.00655399
Sample	Sample iPSC	Chimpanzee	Chimpanzee iPSC	C2	C2 iPSC	C3647	C3647 iPSC	C3647 iPSC - RUNX2	iPSC	RUNX2	1	C2I2	study-collection-qPCR-C2 - plate2	2020-08-18	Emilie Briscoe	33.2654	2.03832	32.6476	1.28944	0.110402	25.8824	0.00482672	-2.31635	32.6476	0.924591	-0.0340502	25.8824	0.00172556	-2.76307	32.6476	1.08567	0.0356983	25.8824	0.00282105	-2.54959
Sample	Sample iPSC	Chimpanzee	Chimpanzee iPSC	C2	C2 iPSC	C3647	C3647 iPSC	C3647 iPSC - RUNX2	iPSC	RUNX2	2	C2I2	study-collection-qPCR-C2 - plate2	2020-08-18	Emilie Briscoe	32.6828	2.03832	32.6476	0.757622	-0.120547	25.8824	0.00283597	-2.5473	32.6476	0.782549	-0.106488	25.8824	0.00146046	-2.83551	32.6476	0.770085	-0.113461	25.8824	0.00200102	-2.69875
Sample	Sample iPSC	Chimpanzee	Chimpanzee iPSC	C2	C2 iPSC	C3647	C3647 iPSC	C3647 iPSC - RUNX2	iPSC	RUNX2	3	C2I2	study-collection-qPCR-C2 - plate2	2020-08-18	Emilie Briscoe	31.9946	2.03832	32.6476	1.02364	0.0101453	25.8824	0.00383173	-2.41661	32.6476	1.3821	0.140538	25.8824	0.00257939	-2.58848	32.6476	1.19609	0.0777629	25.8824	0.00310796	-2.50752
Sample	Sample MSC	Chimpanzee	Chimpanzee MSC	C2	C2 MSC	C3647	C3647 MSC	C3647 MSC - RUNX2	MSC	RUNX2	1	C2M2	study-collection-qPCR-C2 - plate2	2020-08-18	Emilie Briscoe	25.76	2.03832	32.6476	405.195	2.60766	25.8824	1.51675	0.180913	32.6476	930.639	2.96878	25.8824	1.73684	0.239761	32.6476	626.967	2.79724	25.8824	1.62914	0.211957
Sample	Sample MSC	Chimpanzee	Chimpanzee MSC	C2	C2 MSC	C3647	C3647 MSC	C3647 MSC - RUNX2	MSC	RUNX2	2	C2M2	study-collection-qPCR-C2 - plate2	2020-08-18	Emilie Briscoe	26.39	2.03832	32.6476	217.826	2.33811	25.8824	0.81538	-0.0886399	32.6476	258.861	2.41307	25.8824	0.483109	-0.315955	32.6476	238.868	2.37816	25.8824	0.620685	-0.207129
Sample	Sample MSC	Chimpanzee	Chimpanzee MSC	C2	C2 MSC	C3647	C3647 MSC	C3647 MSC - RUNX2	MSC	RUNX2	3	C2M2	study-collection-qPCR-C2 - plate2	2020-08-18	Emilie Briscoe	25.4972	2.03832	32.6476	216.011	2.33448	25.8824	0.808586	-0.0922735	32.6476	638.579	2.80521	25.8824	1.19177	0.076194	32.6476	380.592	2.58046	25.8824	0.988944	-0.00482813
Sample	Sample Adipogenic	Chimpanzee	Chimpanzee Adipogenic	C2	C2 Adipogenic	C3647	C3647 Adipogenic	C3647 Adipogenic - RUNX2	Adipogenic	RUNX2	1	C2A2	study-collection-qPCR-C2 - plate2	2020-08-18	Emilie Briscoe	30.8392	2.03832	32.6476	34.6372	1.53954	25.8824	0.129656	-0.887208	32.6476	7.3456	0.866027	25.8824	0.013709	-1.86299	32.6476	15.4973	1.19026	25.8824	0.0402687	-1.39503
Sample	Sample Adipogenic	Chimpanzee	Chimpanzee Adipogenic	C2	C2 Adipogenic	C3647	C3647 Adipogenic	C3647 Adipogenic - RUNX2	Adipogenic	RUNX2	2	C2A2	study-collection-qPCR-C2 - plate2	2020-08-18	Emilie Briscoe	29.6324	2.03832	32.6476	86.5474	1.93725	25.8824	0.323969	-0.489496	32.6476	15.0932	1.17878	25.8824	0.0281683	-1.55024	32.6476	34.9688	1.54368	25.8824	0.0908642	-1.04161
Sample	Sample Adipogenic	Chimpanzee	Chimpanzee Adipogenic	C2	C2 Adipogenic	C3647	C3647 Adipogenic	C3647 Adipogenic - RUNX2	Adipogenic	RUNX2	3	C2A2	study-collection-qPCR-C2 - plate2	2020-08-18	Emilie Briscoe	29.2528	2.03832	32.6476	70.7376	1.84965	25.8824	0.264789	-0.5771	32.6476	18.2655	1.26163	25.8824	0.0340888	-1.46739	32.6476	35.0408	1.54457	25.8824	0.0910513	-1.04071
Sample	Sample Chondrogenic	Chimpanzee	Chimpanzee Chondrogenic	C2	C2 Chondrogenic	C3647	C3647 Chondrogenic	C3647 Chondrogenic - RUNX2	Chondrogenic	RUNX2	1	C2C2	study-collection-qPCR-C2 - plate2	2020-08-18	Emilie Briscoe	28.7876	2.03832	32.6476	333.047	2.52251	25.8824	1.24668	0.0957555	32.6476	58.4985	1.76714	25.8824	0.109175	-0.961876	32.6476	135.301	2.1313	25.8824	0.35157	-0.453988
Sample	Sample Chondrogenic	Chimpanzee	Chimpanzee Chondrogenic	C2	C2 Chondrogenic	C3647	C3647 Chondrogenic	C3647 Chondrogenic - RUNX2	Chondrogenic	RUNX2	2	C2C2	study-collection-qPCR-C2 - plate2	2020-08-18	Emilie Briscoe	27.7405	2.03832	32.6476	273.307	2.43665	25.8824	1.02306	0.00990024	32.6476	98.3726	1.99287	25.8824	0.183592	-0.736147	32.6476	161.114	2.20713	25.8824	0.418646	-0.378153
Sample	Sample Chondrogenic	Chimpanzee	Chimpanzee Chondrogenic	C2	C2 Chondrogenic	C3647	C3647 Chondrogenic	C3647 Chondrogenic - RUNX2	Chondrogenic	RUNX2	3	C2C2	study-collection-qPCR-C2 - plate2	2020-08-18	Emilie Briscoe	26.7857	2.03832	32.6476	540.506	2.7328	25.8824	2.02325	0.30605	32.6476	156.138	2.19351	25.8824	0.291399	-0.535512	32.6476	284.075	2.45343	25.8824	0.73815	-0.131855
Sample	Sample Osteogenic	Chimpanzee	Chimpanzee Osteogenic	C2	C2 Osteogenic	C3647	C3647 Osteogenic	C3647 Osteogenic - RUNX2	Osteogenic	RUNX2	1	C2O1	study-collection-qPCR-C2 - plate2	2020-08-18	Emilie Briscoe	27.4439	2.03832	32.6476	301.543	2.47935	25.8824	1.12875	0.0525984	32.6476	204.692	2.3111	25.8824	0.382015	-0.417919	32.6476	247.475	2.39353	25.8824	0.643048	-0.191756
Sample	Sample Osteogenic	Chimpanzee	Chimpanzee Osteogenic	C2	C2 Osteogenic	C3647	C3647 Osteogenic	C3647 Osteogenic - RUNX2	Osteogenic	RUNX2	2	C2O1	study-collection-qPCR-C2 - plate2	2020-08-18	Emilie Briscoe	26.6716	2.03832	32.6476	388.569	2.58947	25.8824	1.45451	0.162717	32.6476	168.459	2.22649	25.8824	0.314393	-0.502527	32.6476	252.184	2.40172	25.8824	0.655284	-0.18357
Sample	Sample Osteogenic	Chimpanzee	Chimpanzee Osteogenic	C2	C2 Osteogenic	C3647	C3647 Osteogenic	C3647 Osteogenic - RUNX2	Osteogenic	RUNX2	3	C2O1	study-collection-qPCR-C2 - plate2	2020-08-18	Emilie Briscoe	27.0409	2.03832	32.6476	207.779	2.3176	25.8824	0.77777	-0.109149	32.6476	93.7944	1.97218	25.8824	0.175048	-0.756844	32.6476	137.61	2.13865	25.8824	0.35757	-0.446639
Sample	Sample iPSC	Chimpanzee	Chimpanzee iPSC	C3	C3 iPSC	C3649	C3649 iPSC	C3649 iPSC - RUNX2	iPSC	RUNX2	1	C3I2	study-collection-qPCR-C3 - plate2	2020-09-03	Emilie Briscoe	35.5391	2.06903	33.5636	0.534163	-0.272326	27.998	0.00792941	-2.10076	33.5636	0.487576	-0.311957	27.998	0.00980623	-2.0085	33.5636	0.510502	-0.292002	27.998	0.008888	-2.0512
Sample	Sample iPSC	Chimpanzee	Chimpanzee iPSC	C3	C3 iPSC	C3649	C3649 iPSC	C3649 iPSC - RUNX2	iPSC	RUNX2	2	C3I2	study-collection-qPCR-C3 - plate2	2020-09-03	Emilie Briscoe	32.7876	2.06903	33.5636	1.1079	0.0445008	27.998	0.0164463	-1.78393	33.5636	1.34773	0.129604	27.998	0.0271059	-1.56694	33.5636	1.22644	0.088648	27.998	0.0213528	-1.67055
Sample	Sample iPSC	Chimpanzee	Chimpanzee iPSC	C3	C3 iPSC	C3649	C3649 iPSC	C3649 iPSC - RUNX2	iPSC	RUNX2	3	C3I2	study-collection-qPCR-C3 - plate2	2020-09-03	Emilie Briscoe	32.3642	2.06903	33.5636	1.68976	0.227825	27.998	0.0250837	-1.60061	33.5636	1.52179	0.182353	27.998	0.0306065	-1.51419	33.5636	1.59718	0.203354	27.998	0.0278074	-1.55584
Sample	Sample MSC	Chimpanzee	Chimpanzee MSC	C3	C3 MSC	C3649	C3649 MSC	C3649 MSC - RUNX2	MSC	RUNX2	1	C3M2	study-collection-qPCR-C3 - plate2	2020-09-03	Emilie Briscoe	29.2121	2.06903	33.5636	47.6566	1.67812	27.998	0.707441	-0.15031	33.5636	34.7447	1.54089	27.998	0.698793	-0.155651	33.5636	40.4452	1.60687	27.998	0.704163	-0.152327
Sample	Sample MSC	Chimpanzee	Chimpanzee MSC	C3	C3 MSC	C3649	C3649 MSC	C3649 MSC - RUNX2	MSC	RUNX2	2	C3M2	study-collection-qPCR-C3 - plate2	2020-09-03	Emilie Briscoe	27.3524	2.06903	33.5636	72.495	1.86031	27.998	1.07615	0.0318748	33.5636	60.8534	1.78429	27.998	1.2239	0.0877448	33.5636	66.0561	1.81991	27.998	1.15006	0.0607192
Sample	Sample MSC	Chimpanzee	Chimpanzee MSC	C3	C3 MSC	C3649	C3649 MSC	C3649 MSC - RUNX2	MSC	RUNX2	3	C3M2	study-collection-qPCR-C3 - plate2	2020-09-03	Emilie Briscoe	27.4296	2.06903	33.5636	88.4847	1.94687	27.998	1.31352	0.118435	33.5636	58.1362	1.76445	27.998	1.16925	0.0679067	33.5636	70.9253	1.8508	27.998	1.23483	0.0916075
Sample	Sample Adipogenic	Chimpanzee	Chimpanzee Adipogenic	C3	C3 Adipogenic	C3649	C3649 Adipogenic	C3649 Adipogenic - RUNX2	Adipogenic	RUNX2	1	C3A2	study-collection-qPCR-C3 - plate2	2020-09-03	Emilie Briscoe	27.3702	2.06903	33.5636	145.282	2.16221	27.998	2.15665	0.333779	33.5636	59.8926	1.77737	27.998	1.20457	0.0808329	33.5636	91.2393	1.96018	27.998	1.5885	0.200988
Sample	Sample Adipogenic	Chimpanzee	Chimpanzee Adipogenic	C3	C3 Adipogenic	C3649	C3649 Adipogenic	C3649 Adipogenic - RUNX2	Adipogenic	RUNX2	2	C3A2	study-collection-qPCR-C3 - plate2	2020-09-03	Emilie Briscoe	27.0371	2.06903	33.5636	63.4122	1.80217	27.998	0.941326	-0.02626	33.5636	29.5041	1.46988	27.998	0.593392	-0.226659	33.5636	42.2897	1.62623	27.998	0.736276	-0.132959
Sample	Sample Adipogenic	Chimpanzee	Chimpanzee Adipogenic	C3	C3 Adipogenic	C3649	C3649 Adipogenic	C3649 Adipogenic - RUNX2	Adipogenic	RUNX2	3	C3A2	study-collection-qPCR-C3 - plate2	2020-09-03	Emilie Briscoe	26.9172	2.06903	33.5636	88.6787	1.94782	27.998	1.3164	0.119386	33.5636	44.3426	1.64682	27.998	0.891828	-0.0497187	33.5636	61.4801	1.78873	27.998	1.07039	0.0295413
Sample	Sample Chondrogenic	Chimpanzee	Chimpanzee Chondrogenic	C3	C3 Chondrogenic	C3649	C3649 Chondrogenic	C3649 Chondrogenic - RUNX2	Chondrogenic	RUNX2	1	C3C2	study-collection-qPCR-C3 - plate2	2020-09-03	Emilie Briscoe	29.6535	2.06903	33.5636	437.286	2.64077	27.998	6.49131	0.812332	33.5636	23.6029	1.37296	27.998	0.474706	-0.323576	33.5636	94.9919	1.97769	27.998	1.65384	0.218493
Sample	Sample Chondrogenic	Chimpanzee	Chimpanzee Chondrogenic	C3	C3 Chondrogenic	C3649	C3649 Chondrogenic	C3649 Chondrogenic - RUNX2	Chondrogenic	RUNX2	2	C3C2	study-collection-qPCR-C3 - plate2	2020-09-03	Emilie Briscoe	28.3218	2.06903	33.5636	97.4267	1.98868	27.998	1.44625	0.160245	33.5636	21.1725	1.32577	27.998	0.425826	-0.370767	33.5636	43.7114	1.64059	27.998	0.761028	-0.118599
Sample	Sample Chondrogenic	Chimpanzee	Chimpanzee Chondrogenic	C3	C3 Chondrogenic	C3649	C3649 Chondrogenic	C3649 Chondrogenic - RUNX2	Chondrogenic	RUNX2	3	C3C2	study-collection-qPCR-C3 - plate2	2020-09-03	Emilie Briscoe	28.2976	2.06903	33.5636	78.5726	1.89527	27.998	1.16637	0.0668379	33.5636	22.131	1.345	27.998	0.445103	-0.351539	33.5636	40.3812	1.60618	27.998	0.703048	-0.153015
Sample	Sample Osteogenic	Chimpanzee	Chimpanzee Osteogenic	C3	C3 Osteogenic	C3649	C3649 Osteogenic	C3649 Osteogenic - RUNX2	Osteogenic	RUNX2	1	C3O2	study-collection-qPCR-C3 - plate2	2020-09-03	Emilie Briscoe	27.8509	2.06903	33.5636	122.008	2.08639	27.998	1.81116	0.257956	33.5636	119.672	2.07799	27.998	2.40687	0.381452	33.5636	121.041	2.08293	27.998	2.10736	0.323738
Sample	Sample Osteogenic	Chimpanzee	Chimpanzee Osteogenic	C3	C3 Osteogenic	C3649	C3649 Osteogenic	C3649 Osteogenic - RUNX2	Osteogenic	RUNX2	2	C3O2	study-collection-qPCR-C3 - plate2	2020-09-03	Emilie Briscoe	26.8926	2.06903	33.5636	118.169	2.0725	27.998	1.75416	0.244069	33.5636	107.615	2.03187	27.998	2.16438	0.335333	33.5636	112.456	2.05098	27.998	1.95789	0.291789
Sample	Sample Osteogenic	Chimpanzee	Chimpanzee Osteogenic	C3	C3 Osteogenic	C3649	C3649 Osteogenic	C3649 Osteogenic - RUNX2	Osteogenic	RUNX2	3	C3O2	study-collection-qPCR-C3 - plate2	2020-09-03	Emilie Briscoe	26.5317	2.06903	33.5636	194.607	2.28916	27.998	2.88885	0.460725	33.5636	131.039	2.1174	27.998	2.63549	0.420861	33.5636	158.092	2.19891	27.998	2.75243	0.439716
Sample	Sample iPSC	Chimpanzee	Chimpanzee iPSC	C4	C4 iPSC	C40210	C40210 iPSC	C40210 iPSC - RUNX2	iPSC	RUNX2	1	C4I2	study-collection-qPCR-C4 - plate2	2020-09-22	Emilie Briscoe	33.8503	2.00775	33.6139	2.83207	0.452104	25.4723	0.0086578	-2.06259	33.6139	1.09475	0.0393142	25.4723	0.00502959	-2.29847	33.6139	1.71895	0.235263	25.4723	0.00652066	-2.18571
Sample	Sample iPSC	Chimpanzee	Chimpanzee iPSC	C4	C4 iPSC	C40210	C40210 iPSC	C40210 iPSC - RUNX2	iPSC	RUNX2	2	C4I2	study-collection-qPCR-C4 - plate2	2020-09-22	Emilie Briscoe	32.9457	2.00775	33.6139	0.998174	-0.000793699	25.4723	0.00305147	-2.51549	33.6139	1.7361	0.239574	25.4723	0.00797614	-2.09821	33.6139	1.3364	0.125936	25.4723	0.00506949	-2.29504
Sample	Sample iPSC	Chimpanzee	Chimpanzee iPSC	C4	C4 iPSC	C40210	C40210 iPSC	C40210 iPSC - RUNX2	iPSC	RUNX2	3	C4I2	study-collection-qPCR-C4 - plate2	2020-09-22	Emilie Briscoe	34.0456	2.00775	33.6139	0.353744	-0.45131	25.4723	0.00108142	-2.96601	33.6139	0.526152	-0.278889	25.4723	0.00241729	-2.61667	33.6139	0.435313	-0.361199	25.4723	0.00165132	-2.78217
Sample	Sample MSC	Chimpanzee	Chimpanzee MSC	C4	C4 MSC	C40210	C40210 MSC	C40210 MSC - RUNX2	MSC	RUNX2	1	C4M2	study-collection-qPCR-C4 - plate2	2020-09-22	Emilie Briscoe	26.0932	2.00775	33.6139	617.005	2.79029	25.4723	1.88622	0.275592	33.6139	198.894	2.29862	25.4723	0.913777	-0.0391598	33.6139	340.027	2.53151	25.4723	1.28986	0.110542
Sample	Sample MSC	Chimpanzee	Chimpanzee MSC	C4	C4 MSC	C40210	C40210 MSC	C40210 MSC - RUNX2	MSC	RUNX2	2	C4M2	study-collection-qPCR-C4 - plate2	2020-09-22	Emilie Briscoe	24.9453	2.00775	33.6139	265.791	2.42454	25.4723	0.812537	-0.0901567	33.6139	258.115	2.41181	25.4723	1.18586	0.0740316	33.6139	261.141	2.41688	25.4723	0.990614	-0.00409537
Sample	Sample MSC	Chimpanzee	Chimpanzee MSC	C4	C4 MSC	C40210	C40210 MSC	C40210 MSC - RUNX2	MSC	RUNX2	3	C4M2	study-collection-qPCR-C4 - plate2	2020-09-22	Emilie Briscoe	25.3785	2.00775	33.6139	213.433	2.32926	25.4723	0.652476	-0.185435	33.6139	200.868	2.30291	25.4723	0.922844	-0.0348718	33.6139	206.312	2.31452	25.4723	0.782624	-0.106447
Sample	Sample Adipogenic	Chimpanzee	Chimpanzee Adipogenic	C4	C4 Adipogenic	C40210	C40210 Adipogenic	C40210 Adipogenic - RUNX2	Adipogenic	RUNX2	1	C4A2	study-collection-qPCR-C4 - plate2	2020-09-22	Emilie Briscoe	28.0648	2.00775	33.6139	127.396	2.10516	25.4723	0.389457	-0.409541	33.6139	17.2274	1.23622	25.4723	0.0791474	-1.10156	33.6139	44.2206	1.64562	25.4723	0.167747	-0.775346
Sample	Sample Adipogenic	Chimpanzee	Chimpanzee Adipogenic	C4	C4 Adipogenic	C40210	C40210 Adipogenic	C40210 Adipogenic - RUNX2	Adipogenic	RUNX2	2	C4A2	study-collection-qPCR-C4 - plate2	2020-09-22	Emilie Briscoe	27.224	2.00775	33.6139	112.694	2.0519	25.4723	0.34451	-0.462798	33.6139	25.6251	1.40867	25.4723	0.117729	-0.929116	33.6139	51.3847	1.71083	25.4723	0.194923	-0.710137
Sample	Sample Adipogenic	Chimpanzee	Chimpanzee Adipogenic	C4	C4 Adipogenic	C40210	C40210 Adipogenic	C40210 Adipogenic - RUNX2	Adipogenic	RUNX2	3	C4A2	study-collection-qPCR-C4 - plate2	2020-09-22	Emilie Briscoe	27.453	2.00775	33.6139	106.345	2.02672	25.4723	0.325103	-0.487979	33.6139	20.327	1.30807	25.4723	0.0933879	-1.02971	33.6139	44.2389	1.6458	25.4723	0.167816	-0.775167
Sample	Sample Chondrogenic	Chimpanzee	Chimpanzee Chondrogenic	C4	C4 Chondrogenic	C40210	C40210 Chondrogenic	C40210 Chondrogenic - RUNX2	Chondrogenic	RUNX2	1	C4C2	study-collection-qPCR-C4 - plate2	2020-09-22	Emilie Briscoe	28.2099	2.00775	33.6139	695.622	2.84237	25.4723	2.12655	0.327677	33.6139	46.1706	1.66437	25.4723	0.212121	-0.673417	33.6139	166.821	2.22225	25.4723	0.63282	-0.19872
Sample	Sample Chondrogenic	Chimpanzee	Chimpanzee Chondrogenic	C4	C4 Chondrogenic	C40210	C40210 Chondrogenic	C40210 Chondrogenic - RUNX2	Chondrogenic	RUNX2	2	C4C2	study-collection-qPCR-C4 - plate2	2020-09-22	Emilie Briscoe	26.8453	2.00775	33.6139	674.575	2.82903	25.4723	2.06221	0.314334	33.6139	97.0276	1.9869	25.4723	0.445772	-0.350887	33.6139	242.853	2.38534	25.4723	0.921238	-0.0356282
Sample	Sample Chondrogenic	Chimpanzee	Chimpanzee Chondrogenic	C4	C4 Chondrogenic	C40210	C40210 Chondrogenic	C40210 Chondrogenic - RUNX2	Chondrogenic	RUNX2	3	C4C2	study-collection-qPCR-C4 - plate2	2020-09-22	Emilie Briscoe	26.9771	2.00775	33.6139	457.074	2.65999	25.4723	1.3973	0.14529	33.6139	90.4895	1.9566	25.4723	0.415735	-0.381184	33.6139	194.714	2.2894	25.4723	0.738627	-0.131575
Sample	Sample Osteogenic	Chimpanzee	Chimpanzee Osteogenic	C4	C4 Osteogenic	C40210	C40210 Osteogenic	C40210 Osteogenic - RUNX2	Osteogenic	RUNX2	1	C4O2	study-collection-qPCR-C4 - plate2	2020-09-22	Emilie Briscoe	26.878	2.00775	33.6139	1375.11	3.13834	25.4723	4.20379	0.623641	33.6139	272.545	2.43544	25.4723	1.25215	0.0976557	33.6139	588.901	2.77004	25.4723	2.23394	0.349071
Sample	Sample Osteogenic	Chimpanzee	Chimpanzee Osteogenic	C4	C4 Osteogenic	C40210	C40210 Osteogenic	C40210 Osteogenic - RUNX2	Osteogenic	RUNX2	2	C4O2	study-collection-qPCR-C4 - plate2	2020-09-22	Emilie Briscoe	25.5125	2.00775	33.6139	2129.75	3.32833	25.4723	6.51076	0.813632	33.6139	175.88	2.24522	25.4723	0.808042	-0.0925661	33.6139	571.612	2.7571	25.4723	2.16835	0.33613
Sample	Sample Osteogenic	Chimpanzee	Chimpanzee Osteogenic	C4	C4 Osteogenic	C40210	C40210 Osteogenic	C40210 Osteogenic - RUNX2	Osteogenic	RUNX2	3	C4O2	study-collection-qPCR-C4 - plate2	2020-09-22	Emilie Briscoe	25.4591	2.00775	33.6139	1844.42	3.26586	25.4723	5.63849	0.751163	33.6139	217.19	2.33684	25.4723	0.997835	-0.000941451	33.6139	597.185	2.77611	25.4723	2.26536	0.355138
Sample	Sample iPSC	Chimpanzee	Chimpanzee iPSC	C5	C5 iPSC	C40280	C40280 iPSC	C40280 iPSC - RUNX2	iPSC	RUNX2	1	C5I2	study-collection-qPCR-C5 - plate2	2020-10-06	Emilie Briscoe	33.1689	2.24656	33.056	1.02685	0.0115064	25.9551	0.00273535	-2.56299	33.056	1.25617	0.0990497	25.9551	0.00223434	-2.65085	33.056	1.13531	0.0551129	25.9551	0.00247313	-2.60675
Sample	Sample iPSC	Chimpanzee	Chimpanzee iPSC	C5	C5 iPSC	C40280	C40280 iPSC	C40280 iPSC - RUNX2	iPSC	RUNX2	2	C5I2	study-collection-qPCR-C5 - plate2	2020-10-06	Emilie Briscoe	32.6603	2.24656	33.056	1.40895	0.148897	25.9551	0.00375321	-2.4256	33.056	1.17371	0.0695614	25.9551	0.00208767	-2.68034	33.056	1.28641	0.10938	25.9551	0.0028023	-2.55249
Sample	Sample iPSC	Chimpanzee	Chimpanzee iPSC	C5	C5 iPSC	C40280	C40280 iPSC	C40280 iPSC - RUNX2	iPSC	RUNX2	3	C5I2	study-collection-qPCR-C5 - plate2	2020-10-06	Emilie Briscoe	33.3386	2.24656	33.056	0.691189	-0.160403	25.9551	0.00184121	-2.7349	33.056	0.678249	-0.168611	25.9551	0.00120639	-2.91851	33.056	0.684711	-0.164493	25.9551	0.00149156	-2.82636
Sample	Sample MSC	Chimpanzee	Chimpanzee MSC	C5	C5 MSC	C40280	C40280 MSC	C40280 MSC - RUNX2	MSC	RUNX2	1	C5M2	study-collection-qPCR-C5 - plate2	2020-10-06	Emilie Briscoe	26.054	2.24656	33.056	321.464	2.50713	25.9551	0.856324	-0.0673621	33.056	881.757	2.94535	25.9551	1.56837	0.195449	33.056	531.386	2.72541	25.9551	1.15756	0.0635442
Sample	Sample MSC	Chimpanzee	Chimpanzee MSC	C5	C5 MSC	C40280	C40280 MSC	C40280 MSC - RUNX2	MSC	RUNX2	2	C5M2	study-collection-qPCR-C5 - plate2	2020-10-06	Emilie Briscoe	25.9586	2.24656	33.056	389.156	2.59012	25.9551	1.03664	0.0156296	33.056	558.47	2.747	25.9551	0.993345	-0.00289998	33.056	465.871	2.66827	25.9551	1.01485	0.00640033
Sample	Sample MSC	Chimpanzee	Chimpanzee MSC	C5	C5 MSC	C40280	C40280 MSC	C40280 MSC - RUNX2	MSC	RUNX2	3	C5M2	study-collection-qPCR-C5 - plate2	2020-10-06	Emilie Briscoe	25.8528	2.24656	33.056	422.889	2.62623	25.9551	1.1265	0.0517324	33.056	360.87	2.55735	25.9551	0.641875	-0.192549	33.056	390.77	2.59192	25.9551	0.851247	-0.0699445
Sample	Sample Adipogenic	Chimpanzee	Chimpanzee Adipogenic	C5	C5 Adipogenic	C40280	C40280 Adipogenic	C40280 Adipogenic - RUNX2	Adipogenic	RUNX2	1	C5A2	study-collection-qPCR-C5 - plate2	2020-10-06	Emilie Briscoe	30.18	2.24656	33.056	74.1416	1.87006	25.9551	0.197501	-0.704432	33.056	12.5019	1.09698	25.9551	0.022237	-1.65292	33.056	30.5495	1.485	25.9551	0.0665485	-1.17686
Sample	Sample Adipogenic	Chimpanzee	Chimpanzee Adipogenic	C5	C5 Adipogenic	C40280	C40280 Adipogenic	C40280 Adipogenic - RUNX2	Adipogenic	RUNX2	2	C5A2	study-collection-qPCR-C5 - plate2	2020-10-06	Emilie Briscoe	28.9656	2.24656	33.056	167.699	2.22453	25.9551	0.446721	-0.349964	33.056	35.9671	1.55591	25.9551	0.0639744	-1.19399	33.056	77.8937	1.8915	25.9551	0.169682	-0.770363
Sample	Sample Adipogenic	Chimpanzee	Chimpanzee Adipogenic	C5	C5 Adipogenic	C40280	C40280 Adipogenic	C40280 Adipogenic - RUNX2	Adipogenic	RUNX2	3	C5A2	study-collection-qPCR-C5 - plate2	2020-10-06	Emilie Briscoe	28.1338	2.24656	33.056	275.109	2.43951	25.9551	0.732843	-0.134989	33.056	24.7443	1.39348	25.9551	0.0440124	-1.35642	33.056	82.8875	1.91849	25.9551	0.180561	-0.743376
Sample	Sample Chondrogenic	Chimpanzee	Chimpanzee Chondrogenic	C5	C5 Chondrogenic	C40280	C40280 Chondrogenic	C40280 Chondrogenic - RUNX2	Chondrogenic	RUNX2	1	C5C2	study-collection-qPCR-C5 - plate2	2020-10-06	Emilie Briscoe	27.6181	2.24656	33.056	557.503	2.74625	25.9551	1.48509	0.171753	33.056	192.044	2.2834	25.9551	0.341586	-0.4665	33.056	327.883	2.51572	25.9551	0.714255	-0.146147
Sample	Sample Chondrogenic	Chimpanzee	Chimpanzee Chondrogenic	C5	C5 Chondrogenic	C40280	C40280 Chondrogenic	C40280 Chondrogenic - RUNX2	Chondrogenic	RUNX2	2	C5C2	study-collection-qPCR-C5 - plate2	2020-10-06	Emilie Briscoe	27.538	2.24656	33.056	289.354	2.46143	25.9551	0.770788	-0.113065	33.056	177.34	2.24881	25.9551	0.315433	-0.501093	33.056	226.742	2.35553	25.9551	0.493931	-0.306334
Sample	Sample Chondrogenic	Chimpanzee	Chimpanzee Chondrogenic	C5	C5 Chondrogenic	C40280	C40280 Chondrogenic	C40280 Chondrogenic - RUNX2	Chondrogenic	RUNX2	3	C5C2	study-collection-qPCR-C5 - plate2	2020-10-06	Emilie Briscoe	27.1433	2.24656	33.056	416.539	2.61966	25.9551	1.10959	0.0451619	33.056	179.617	2.25435	25.9551	0.319483	-0.495553	33.056	273.972	2.43771	25.9551	0.596815	-0.22416
Sample	Sample Osteogenic	Chimpanzee	Chimpanzee Osteogenic	C5	C5 Osteogenic	C40280	C40280 Osteogenic	C40280 Osteogenic - RUNX2	Osteogenic	RUNX2	1	C5O2	study-collection-qPCR-C5 - plate2	2020-10-06	Emilie Briscoe	27.8858	2.24656	33.056	568.882	2.75502	25.9551	1.5154	0.180528	33.056	169.375	2.22885	25.9551	0.301265	-0.521051	33.056	311.138	2.49295	25.9551	0.677778	-0.168913
Sample	Sample Osteogenic	Chimpanzee	Chimpanzee Osteogenic	C5	C5 Osteogenic	C40280	C40280 Osteogenic	C40280 Osteogenic - RUNX2	Osteogenic	RUNX2	2	C5O2	study-collection-qPCR-C5 - plate2	2020-10-06	Emilie Briscoe	27.6043	2.24656	33.056	736.889	2.8674	25.9551	1.96295	0.292908	33.056	200.366	2.30182	25.9551	0.356389	-0.448075	33.056	385.217	2.58571	25.9551	0.839151	-0.0761599
Sample	Sample Osteogenic	Chimpanzee	Chimpanzee Osteogenic	C5	C5 Osteogenic	C40280	C40280 Osteogenic	C40280 Osteogenic - RUNX2	Osteogenic	RUNX2	3	C5O2	study-collection-qPCR-C5 - plate2	2020-10-06	Emilie Briscoe	27.2626	2.24656	33.056	661.949	2.82082	25.9551	1.76332	0.246331	33.056	221.175	2.34474	25.9551	0.393402	-0.405164	33.056	383.442	2.5837	25.9551	0.835283	-0.0781662
Sample	Sample iPSC	Chimpanzee	Chimpanzee iPSC	C6	C6 iPSC	C3624	C3624 iPSC	C3624 iPSC - RUNX2	iPSC	RUNX2	1	C6I2	study-collection-qPCR-C6 - plate2	2020-10-21	Emilie Briscoe	32.0312	2.04989	31.9426	2.04764	0.311253	25.379	0.0313371	-1.50394	31.9426	3.33791	0.523475	25.379	0.0197831	-1.70371	31.9426	2.60155	0.415232	25.379	0.0250509	-1.60118
Sample	Sample iPSC	Chimpanzee	Chimpanzee iPSC	C6	C6 iPSC	C3624	C3624 iPSC	C3624 iPSC - RUNX2	iPSC	RUNX2	2	C6I2	study-collection-qPCR-C6 - plate2	2020-10-21	Emilie Briscoe	32.3124	2.04989	31.9426	0.623851	-0.204919	25.379	0.00954744	-2.02011	31.9426	0.546678	-0.262268	25.379	0.00324004	-2.48945	31.9426	0.584768	-0.233016	25.379	0.00563087	-2.24942
Sample	Sample iPSC	Chimpanzee	Chimpanzee iPSC	C6	C6 iPSC	C3624	C3624 iPSC	C3624 iPSC - RUNX2	iPSC	RUNX2	3	C6I2	study-collection-qPCR-C6 - plate2	2020-10-21	Emilie Briscoe	31.484	2.04989	31.9426	0.782828	-0.106334	25.379	0.0119804	-1.92153	31.9426	0.548017	-0.261206	25.379	0.00324797	-2.48839	31.9426	0.657332	-0.182216	25.379	0.0063296	-2.19862
Sample	Sample MSC	Chimpanzee	Chimpanzee MSC	C6	C6 MSC	C3624	C3624 MSC	C3624 MSC - RUNX2	MSC	RUNX2	1	C6M2	study-collection-qPCR-C6 - plate2	2020-10-21	Emilie Briscoe	26.1399	2.04989	31.9426	73.4947	1.86626	25.379	1.12477	0.0510623	31.9426	291.13	2.46409	25.379	1.72547	0.236906	31.9426	144.052	2.15852	25.379	1.38711	0.142111
Sample	Sample MSC	Chimpanzee	Chimpanzee MSC	C6	C6 MSC	C3624	C3624 MSC	C3624 MSC - RUNX2	MSC	RUNX2	2	C6M2	study-collection-qPCR-C6 - plate2	2020-10-21	Emilie Briscoe	25.3681	2.04989	31.9426	59.4582	1.77421	25.379	0.909951	-0.0409819	31.9426	88.5573	1.94722	25.379	0.52486	-0.279957	31.9426	72.2075	1.85858	25.379	0.695304	-0.157825
Sample	Sample MSC	Chimpanzee	Chimpanzee MSC	C6	C6 MSC	C3624	C3624 MSC	C3624 MSC - RUNX2	MSC	RUNX2	3	C6M2	study-collection-qPCR-C6 - plate2	2020-10-21	Emilie Briscoe	24.6292	2.04989	31.9426	63.8431	1.80511	25.379	0.977056	-0.0100804	31.9426	186.308	2.27023	25.379	1.10421	0.0430504	31.9426	107.677	2.03212	25.379	1.03685	0.0157144
Sample	Sample Adipogenic	Chimpanzee	Chimpanzee Adipogenic	C6	C6 Adipogenic	C3624	C3624 Adipogenic	C3624 Adipogenic - RUNX2	Adipogenic	RUNX2	1	C6A1	study-collection-qPCR-C6 - plate2	2020-10-21	Emilie Briscoe	28.3144	2.04989	31.9426	29.1494	1.46463	25.379	0.446104	-0.350564	31.9426	10.0312	1.00135	25.379	0.0594524	-1.22583	31.9426	17.3148	1.23842	25.379	0.166729	-0.77799
Sample	Sample Adipogenic	Chimpanzee	Chimpanzee Adipogenic	C6	C6 Adipogenic	C3624	C3624 Adipogenic	C3624 Adipogenic - RUNX2	Adipogenic	RUNX2	2	C6A1	study-collection-qPCR-C6 - plate2	2020-10-21	Emilie Briscoe	26.9602	2.04989	31.9426	20.391	1.30944	25.379	0.312065	-0.505755	31.9426	10.2131	1.00916	25.379	0.060531	-1.21802	31.9426	14.5374	1.16249	25.379	0.139984	-0.853922
Sample	Sample Adipogenic	Chimpanzee	Chimpanzee Adipogenic	C6	C6 Adipogenic	C3624	C3624 Adipogenic	C3624 Adipogenic - RUNX2	Adipogenic	RUNX2	3	C6A1	study-collection-qPCR-C6 - plate2	2020-10-21	Emilie Briscoe	26.6552	2.04989	31.9426	22.0438	1.34329	25.379	0.337359	-0.471907	31.9426	13.2701	1.12288	25.379	0.0786492	-1.10431	31.9426	17.1921	1.23533	25.379	0.165547	-0.781079
Sample	Sample Osteogenic	Chimpanzee	Chimpanzee Osteogenic	C6	C6 Osteogenic	C3624	C3624 Osteogenic	C3624 Osteogenic - RUNX2	Osteogenic	RUNX2	1	C6O2	study-collection-qPCR-C6 - plate2	2020-10-21	Emilie Briscoe	25.6773	2.04989	31.9426	333.256	2.52278	25.379	5.10016	0.707584	31.9426	148.035	2.17036	25.379	0.877368	-0.0568182	31.9426	224.351	2.35093	25.379	2.16033	0.334519
Sample	Sample Osteogenic	Chimpanzee	Chimpanzee Osteogenic	C6	C6 Osteogenic	C3624	C3624 Osteogenic	C3624 Osteogenic - RUNX2	Osteogenic	RUNX2	2	C6O2	study-collection-qPCR-C6 - plate2	2020-10-21	Emilie Briscoe	25.7737	2.04989	31.9426	187.677	2.27341	25.379	2.87222	0.458218	31.9426	61.9083	1.79175	25.379	0.366917	-0.435432	31.9426	109.201	2.03823	25.379	1.05152	0.0218185
Sample	Sample Osteogenic	Chimpanzee	Chimpanzee Osteogenic	C6	C6 Osteogenic	C3624	C3624 Osteogenic	C3624 Osteogenic - RUNX2	Osteogenic	RUNX2	3	C6O2	study-collection-qPCR-C6 - plate2	2020-10-21	Emilie Briscoe	25.6606	2.04989	31.9426	108.739	2.03639	25.379	1.66415	0.221193	31.9426	56.3152	1.75063	25.379	0.333768	-0.476555	31.9426	78.8429	1.89676	25.379	0.759197	-0.119645
Sample	Sample iPSC	Human	Human iPSC	H1	H1 iPSC	H23555	H23555 iPSC	H23555 iPSC - SOX17	iPSC	SOX17	1	H1I2	study-collection-qPCR-H1	2020-06-24	Emilie Briscoe	33.054	1.97015							33.2411	1.55648	0.192142
Sample	Sample iPSC	Human	Human iPSC	H1	H1 iPSC	H23555	H23555 iPSC	H23555 iPSC - SOX17	iPSC	SOX17	2	H1I2	study-collection-qPCR-H1	2020-06-24	Emilie Briscoe	33.1859	1.97015							33.2411	0.920989	-0.0357454
Sample	Sample iPSC	Human	Human iPSC	H1	H1 iPSC	H23555	H23555 iPSC	H23555 iPSC - SOX17	iPSC	SOX17	3	H1I2	study-collection-qPCR-H1	2020-06-24	Emilie Briscoe	33.4834	1.97015							33.2411	0.697595	-0.156397
Sample	Sample Adipogenic	Human	Human Adipogenic	H1	H1 Adipogenic	H23555	H23555 Adipogenic	H23555 Adipogenic - SOX17	Adipogenic	SOX17	1	H1A1	study-collection-qPCR-H1	2020-06-24	Emilie Briscoe	32.7167	1.97015							33.2411	2.37548	0.375751
Sample	Sample Adipogenic	Human	Human Adipogenic	H1	H1 Adipogenic	H23555	H23555 Adipogenic	H23555 Adipogenic - SOX17	Adipogenic	SOX17	2	H1A1	study-collection-qPCR-H1	2020-06-24	Emilie Briscoe	32.5914	1.97015							33.2411	1.75283	0.243739
Sample	Sample Chondrogenic	Human	Human Chondrogenic	H1	H1 Chondrogenic	H23555	H23555 Chondrogenic	H23555 Chondrogenic - SOX17	Chondrogenic	SOX17	1	H1C2	study-collection-qPCR-H1	2020-06-24	Emilie Briscoe	Undetermined	1.97015							33.2411
Sample	Sample Chondrogenic	Human	Human Chondrogenic	H1	H1 Chondrogenic	H23555	H23555 Chondrogenic	H23555 Chondrogenic - SOX17	Chondrogenic	SOX17	2	H1C2	study-collection-qPCR-H1	2020-06-24	Emilie Briscoe	Undetermined	1.97015							33.2411
Sample	Sample Chondrogenic	Human	Human Chondrogenic	H1	H1 Chondrogenic	H23555	H23555 Chondrogenic	H23555 Chondrogenic - SOX17	Chondrogenic	SOX17	3	H1C2	study-collection-qPCR-H1	2020-06-24	Emilie Briscoe	Undetermined	1.97015							33.2411
Sample	Sample iPSC	Human	Human iPSC	H1-r2	H1-r2 iPSC	H23555	H23555 iPSC	H23555 iPSC - SOX17	iPSC	SOX17		H1Ir2	study-collection-qPCR-H1r - plate1	2020-10-26	Emilie Briscoe	34.076	1.78121	33.0306	0.845976	-0.0726422	34.2917	2.13032	0.328444	33.0306	1.26018	0.100433	34.2917	2.30565	0.362794	33.0306	1.02753	0.0117943	34.2917	2.21536	0.345445
Sample	Sample iPSC	Human	Human iPSC	H1-r2	H1-r2 iPSC	H23555	H23555 iPSC	H23555 iPSC - SOX17	iPSC	SOX17		H1Ir2	study-collection-qPCR-H1r - plate1	2020-10-26	Emilie Briscoe	32.9623	1.78121	33.0306	1.02759	0.0118179	34.2917	2.58764	0.412904	33.0306	0.794661	-0.0998179	34.2917	1.45393	0.162543	33.0306	0.906723	-0.0425251	34.2917	1.9549	0.291125
Sample	Sample iPSC	Human	Human iPSC	H1-r2	H1-r2 iPSC	H23555	H23555 iPSC	H23555 iPSC - SOX17	iPSC	SOX17		H1Ir2	study-collection-qPCR-H1r - plate1	2020-10-26	Emilie Briscoe	32.0536	1.78121	33.0306	1.15033	0.0608242	34.2917	2.89675	0.46191	33.0306	0.998585	-0.000614749	34.2917	1.82703	0.261747	33.0306	1.07332	0.0307308	34.2917	2.31409	0.364381
Sample	Sample MSC	Human	Human MSC	H1-r2	H1-r2 MSC	H23555	H23555 MSC	H23555 MSC - SOX17	MSC	SOX17		H1Mr2	study-collection-qPCR-H1r - plate1	2020-10-26	Emilie Briscoe	34.4935	1.78121	33.0306	0.677599	-0.169027	34.2917	1.70631	0.232059	33.0306	0.831277	-0.080254	34.2917	1.52092	0.182107	33.0306	0.748833	-0.125615	34.2917	1.61449	0.208035
Sample	Sample MSC	Human	Human MSC	H1-r2	H1-r2 MSC	H23555	H23555 MSC	H23555 MSC - SOX17	MSC	SOX17		H1Mr2	study-collection-qPCR-H1r - plate1	2020-10-26	Emilie Briscoe	34.037	1.78121	33.0306	0.301334	-0.520952	34.2917	0.758812	-0.119866	33.0306	0.442858	-0.353735	34.2917	0.810263	-0.0913738	33.0306	0.363215	-0.439836	34.2917	0.783094	-0.106186
Sample	Sample MSC	Human	Human MSC	H1-r2	H1-r2 MSC	H23555	H23555 MSC	H23555 MSC - SOX17	MSC	SOX17		H1Mr2	study-collection-qPCR-H1r - plate1	2020-10-26	Emilie Briscoe	34.3448	1.78121	33.0306	0.306705	-0.513279	34.2917	0.772337	-0.112193	33.0306	0.443512	-0.353095	34.2917	0.811459	-0.0907335	33.0306	0.36686	-0.435499	34.2917	0.790953	-0.101849
Sample	Sample Adipogenic	Human	Human Adipogenic	H1-r2	H1-r2 Adipogenic	H23555	H23555 Adipogenic	H23555 Adipogenic - SOX17	Adipogenic	SOX17		H1Ar2	study-collection-qPCR-H1r - plate1	2020-10-26	Emilie Briscoe	36.3252	1.78121	33.0306	0.132163	-0.878889	34.2917	0.332811	-0.477803	33.0306	0.460541	-0.336731	34.2917	0.842616	-0.0743701	33.0306	0.242631	-0.615053	34.2917	0.523114	-0.281403
Sample	Sample Adipogenic	Human	Human Adipogenic	H1-r2	H1-r2 Adipogenic	H23555	H23555 Adipogenic	H23555 Adipogenic - SOX17	Adipogenic	SOX17		H1Ar2	study-collection-qPCR-H1r - plate1	2020-10-26	Emilie Briscoe	36.2586	1.78121	33.0306	0.0877836	-1.05659	34.2917	0.221055	-0.6555	33.0306	0.111194	-0.953918	34.2917	0.203443	-0.691557	33.0306	0.0984312	-1.00687	34.2917	0.212218	-0.673217
Sample	Sample Adipogenic	Human	Human Adipogenic	H1-r2	H1-r2 Adipogenic	H23555	H23555 Adipogenic	H23555 Adipogenic - SOX17	Adipogenic	SOX17		H1Ar2	study-collection-qPCR-H1r - plate1	2020-10-26	Emilie Briscoe	Undetermined	1.78121	33.0306			34.2917			33.0306			34.2917			33.0306			34.2917
Sample	Sample Osteogenic	Human	Human Osteogenic	H1-r2	H1-r2 Osteogenic	H23555	H23555 Osteogenic	H23555 Osteogenic - SOX17	Osteogenic	SOX17		H1Or2	study-collection-qPCR-H1r - plate1	2020-10-26	Emilie Briscoe	35.5099	1.78121	33.0306	0.434414	-0.362097	34.2917	1.09393	0.0389896	33.0306	0.370791	-0.430871	34.2917	0.678407	-0.16851	33.0306	0.402433	-0.395306	34.2917	0.867649	-0.0616557
Sample	Sample Osteogenic	Human	Human Osteogenic	H1-r2	H1-r2 Osteogenic	H23555	H23555 Osteogenic	H23555 Osteogenic - SOX17	Osteogenic	SOX17		H1Or2	study-collection-qPCR-H1r - plate1	2020-10-26	Emilie Briscoe	34.114	1.78121	33.0306	0.575354	-0.240065	34.2917	1.44884	0.161021	33.0306	0.450395	-0.346406	34.2917	0.824053	-0.0840449	33.0306	0.510748	-0.291793	34.2917	1.10118	0.0418571
Sample	Sample Osteogenic	Human	Human Osteogenic	H1-r2	H1-r2 Osteogenic	H23555	H23555 Osteogenic	H23555 Osteogenic - SOX17	Osteogenic	SOX17		H1Or2	study-collection-qPCR-H1r - plate1	2020-10-26	Emilie Briscoe	35.6569	1.78121	33.0306	0.248059	-0.605444	34.2917	0.624657	-0.204358	33.0306	0.249844	-0.602331	34.2917	0.45712	-0.33997	33.0306	0.248958	-0.603875	34.2917	0.536754	-0.270224
Sample	Sample iPSC	Human	Human iPSC	H2	H2 iPSC	H20157	H20157 iPSC	H20157 iPSC - SOX17	iPSC	SOX17	1	H2I2	study-collection-qPCR-H2 - plate1	2020-07-28	Emilie Briscoe	34.7768	2.07179	33.7366	0.575866	-0.239678	32.5987	1.01982	0.00852172	33.7366	0.580762	-0.236001	32.5987	0.279157	-0.554152	33.7366	0.578887	-0.237406	32.5987	0.517484	-0.286103
Sample	Sample iPSC	Human	Human iPSC	H2	H2 iPSC	H20157	H20157 iPSC	H20157 iPSC - SOX17	iPSC	SOX17	2	H2I2	study-collection-qPCR-H2 - plate1	2020-07-28	Emilie Briscoe	33.1508	2.07179	33.7366	1.24554	0.0953573	32.5987	2.20576	0.343557	33.7366	1.41199	0.149831	32.5987	0.678704	-0.16832	33.7366	1.32983	0.123798	32.5987	1.18878	0.0751012
Sample	Sample iPSC	Human	Human iPSC	H2	H2 iPSC	H20157	H20157 iPSC	H20157 iPSC - SOX17	iPSC	SOX17	3	H2I2	study-collection-qPCR-H2 - plate1	2020-07-28	Emilie Briscoe	33.2824	2.07179	33.7366	1.39419	0.144321	32.5987	2.469	0.392521	33.7366	1.21947	0.0861706	32.5987	0.586165	-0.23198	33.7366	1.299	0.113609	32.5987	1.16121	0.0649125
Sample	Sample MSC	Human	Human MSC	H2	H2 MSC	H20157	H20157 MSC	H20157 MSC - SOX17	MSC	SOX17	1	H2M2	study-collection-qPCR-H2 - plate1	2020-07-28	Emilie Briscoe	33.013	2.07179	33.7366	0.542025	-0.265981	32.5987	0.959885	-0.0177807	33.7366	2.27241	0.356486	32.5987	1.09228	0.0383357	33.7366	1.15073	0.0609738	32.5987	1.02867	0.0122775
Sample	Sample MSC	Human	Human MSC	H2	H2 MSC	H20157	H20157 MSC	H20157 MSC - SOX17	MSC	SOX17	2	H2M2	study-collection-qPCR-H2 - plate1	2020-07-28	Emilie Briscoe	32.54	2.07179	33.7366	0.455142	-0.341853	32.5987	0.806022	-0.0936532	33.7366	1.41501	0.150758	32.5987	0.680155	-0.167392	33.7366	0.823532	-0.0843193	32.5987	0.73618	-0.133016
Sample	Sample MSC	Human	Human MSC	H2	H2 MSC	H20157	H20157 MSC	H20157 MSC - SOX17	MSC	SOX17	3	H2M2	study-collection-qPCR-H2 - plate1	2020-07-28	Emilie Briscoe	32.2433	2.07179	33.7366	0.72985	-0.136766	32.5987	1.29251	0.111434	33.7366	2.80032	0.447207	32.5987	1.34604	0.129056	33.7366	1.47718	0.169435	32.5987	1.3205	0.120738
Sample	Sample Adipogenic	Human	Human Adipogenic	H2	H2 Adipogenic	H20157	H20157 Adipogenic	H20157 Adipogenic - SOX17	Adipogenic	SOX17	1	H2A2	study-collection-qPCR-H2 - plate1	2020-07-28	Emilie Briscoe	36.0681	2.07179	33.7366	0.139319	-0.85599	32.5987	0.246723	-0.60779	33.7366	0.34071	-0.467615	32.5987	0.16377	-0.785765	33.7366	0.223208	-0.651291	32.5987	0.199532	-0.699988
Sample	Sample Adipogenic	Human	Human Adipogenic	H2	H2 Adipogenic	H20157	H20157 Adipogenic	H20157 Adipogenic - SOX17	Adipogenic	SOX17	2	H2A2	study-collection-qPCR-H2 - plate1	2020-07-28	Emilie Briscoe	Undetermined	2.07179	33.7366			32.5987			33.7366			32.5987			33.7366			32.5987
Sample	Sample Adipogenic	Human	Human Adipogenic	H2	H2 Adipogenic	H20157	H20157 Adipogenic	H20157 Adipogenic - SOX17	Adipogenic	SOX17	3	H2A2	study-collection-qPCR-H2 - plate1	2020-07-28	Emilie Briscoe	Undetermined	2.07179	33.7366			32.5987			33.7366			32.5987			33.7366			32.5987
Sample	Sample Chondrogenic	Human	Human Chondrogenic	H2	H2 Chondrogenic	H20157	H20157 Chondrogenic	H20157 Chondrogenic - SOX17	Chondrogenic	SOX17	1	H2C2	study-collection-qPCR-H2 - plate1	2020-07-28	Emilie Briscoe	36.0347	2.07179	33.7366	2.81494	0.44947	32.5987	4.98505	0.69767	33.7366	8.80406	0.944683	32.5987	4.23187	0.626532	33.7366	5.19253	0.715379	32.5987	4.64176	0.666683
Sample	Sample Chondrogenic	Human	Human Chondrogenic	H2	H2 Chondrogenic	H20157	H20157 Chondrogenic	H20157 Chondrogenic - SOX17	Chondrogenic	SOX17	2	H2C2	study-collection-qPCR-H2 - plate1	2020-07-28	Emilie Briscoe	35.0547	2.07179	33.7366	6.07843	0.783791	32.5987	10.7644	1.03199	33.7366	9.69792	0.986679	32.5987	4.66153	0.668528	33.7366	7.85935	0.895386	32.5987	7.02571	0.84669
Sample	Sample Chondrogenic	Human	Human Chondrogenic	H2	H2 Chondrogenic	H20157	H20157 Chondrogenic	H20157 Chondrogenic - SOX17	Chondrogenic	SOX17	3	H2C2	study-collection-qPCR-H2 - plate1	2020-07-28	Emilie Briscoe	35.9797	2.07179	33.7366	3.26373	0.513715	32.5987	5.77983	0.761915	33.7366	4.19464	0.622695	32.5987	2.01625	0.304544	33.7366	3.76523	0.575792	32.5987	3.36586	0.527096
Sample	Sample Osteogenic	Human	Human Osteogenic	H2	H2 Osteogenic	H20157	H20157 Osteogenic	H20157 Osteogenic - SOX17	Osteogenic	SOX17	1	H2O2	study-collection-qPCR-H2 - plate1	2020-07-28	Emilie Briscoe	35.981	2.07179	33.7366	0.786173	-0.104482	32.5987	1.39225	0.143718	33.7366	0.591892	-0.227758	32.5987	0.284506	-0.545908	33.7366	0.680205	-0.16736	32.5987	0.608056	-0.216056
Sample	Sample Osteogenic	Human	Human Osteogenic	H2	H2 Osteogenic	H20157	H20157 Osteogenic	H20157 Osteogenic - SOX17	Osteogenic	SOX17	2	H2O2	study-collection-qPCR-H2 - plate1	2020-07-28	Emilie Briscoe	35.0678	2.07179	33.7366	0.347801	-0.45867	32.5987	0.615929	-0.210469	33.7366	0.401323	-0.396506	32.5987	0.192905	-0.714656	33.7366	0.374996	-0.425974	32.5987	0.33522	-0.47467
Sample	Sample Osteogenic	Human	Human Osteogenic	H2	H2 Osteogenic	H20157	H20157 Osteogenic	H20157 Osteogenic - SOX17	Osteogenic	SOX17	3	H2O2	study-collection-qPCR-H2 - plate1	2020-07-28	Emilie Briscoe	35.0292	2.07179	33.7366	0.489763	-0.310014	32.5987	0.867334	-0.0618138	33.7366	0.347023	-0.459642	32.5987	0.166804	-0.777793	33.7366	0.408619	-0.388681	32.5987	0.365277	-0.437378
Sample	Sample iPSC	Human	Human iPSC	H3	H3 iPSC	H28126	H28126 iPSC	H28126 iPSC - SOX17	iPSC	SOX17	1	H3I2	study-collection-qPCR-H3 - plate1	2020-08-26	Emilie Briscoe	33.0458	2.09078	32.5256	1.04101	0.0174542	31.0969	0.374039	-0.427083	32.5256	0.901829	-0.044876	31.0969	0.326013	-0.486765	32.5256	0.967483	-0.0143566	31.0969	0.348719	-0.457524
Sample	Sample iPSC	Human	Human iPSC	H3	H3 iPSC	H28126	H28126 iPSC	H28126 iPSC - SOX17	iPSC	SOX17	2	H3I2	study-collection-qPCR-H3 - plate1	2020-08-26	Emilie Briscoe	32.1224	2.09078	32.5256	1.14479	0.0587244	31.0969	0.411327	-0.385813	32.5256	1.23085	0.0902059	31.0969	0.444956	-0.351683	32.5256	1.18798	0.0748106	31.0969	0.428196	-0.368357
Sample	Sample iPSC	Human	Human iPSC	H3	H3 iPSC	H28126	H28126 iPSC	H28126 iPSC - SOX17	iPSC	SOX17	3	H3I2	study-collection-qPCR-H3 - plate1	2020-08-26	Emilie Briscoe	32.4087	2.09078	32.5256	0.839115	-0.0761787	31.0969	0.301498	-0.520716	32.5256	0.900887	-0.0453298	31.0969	0.325673	-0.487218	32.5256	0.870054	-0.060454	31.0969	0.313602	-0.503622
Sample	Sample MSC	Human	Human MSC	H3	H3 MSC	H28126	H28126 MSC	H28126 MSC - SOX17	MSC	SOX17	1	H3M1	study-collection-qPCR-H3 - plate1	2020-08-26	Emilie Briscoe	31.7117	2.09078	32.5256	3.064	0.486289	31.0969	1.10091	0.0417518	32.5256	2.91989	0.465367	31.0969	1.05555	0.0234781	32.5256	2.99055	0.475751	31.0969	1.07791	0.032584
Sample	Sample MSC	Human	Human MSC	H3	H3 MSC	H28126	H28126 MSC	H28126 MSC - SOX17	MSC	SOX17	2	H3M1	study-collection-qPCR-H3 - plate1	2020-08-26	Emilie Briscoe	30.6328	2.09078	32.5256	3.4661	0.539841	31.0969	1.24539	0.0953037	32.5256	3.42686	0.534896	31.0969	1.23882	0.0930074	32.5256	3.44546	0.537248	31.0969	1.24188	0.0940802
Sample	Sample MSC	Human	Human MSC	H3	H3 MSC	H28126	H28126 MSC	H28126 MSC - SOX17	MSC	SOX17	3	H3M1	study-collection-qPCR-H3 - plate1	2020-08-26	Emilie Briscoe	30.946	2.09078	32.5256	2.02993	0.307482	31.0969	0.729364	-0.137056	32.5256	2.11545	0.325403	31.0969	0.764741	-0.116485	32.5256	2.07254	0.316503	31.0969	0.747026	-0.126664
Sample	Sample Adipogenic	Human	Human Adipogenic	H3	H3 Adipogenic	H28126	H28126 Adipogenic	H28126 Adipogenic - SOX17	Adipogenic	SOX17	1	H3A1	study-collection-qPCR-H3 - plate1	2020-08-26	Emilie Briscoe	32.7329	2.09078	32.5256	3.01981	0.479979	31.0969	1.08503	0.0354418	32.5256	12.3981	1.09335	31.0969	4.48193	0.651465	32.5256	6.23794	0.795042	31.0969	2.2484	0.351874
Sample	Sample Adipogenic	Human	Human Adipogenic	H3	H3 Adipogenic	H28126	H28126 Adipogenic	H28126 Adipogenic - SOX17	Adipogenic	SOX17	2	H3A1	study-collection-qPCR-H3 - plate1	2020-08-26	Emilie Briscoe	32.5139	2.09078	32.5256	1.12899	0.0526898	31.0969	0.405651	-0.391847	32.5256	3.84601	0.585011	31.0969	1.39034	0.143122	32.5256	2.11716	0.325754	31.0969	0.763109	-0.117413
Sample	Sample Adipogenic	Human	Human Adipogenic	H3	H3 Adipogenic	H28126	H28126 Adipogenic	H28126 Adipogenic - SOX17	Adipogenic	SOX17	3	H3A1	study-collection-qPCR-H3 - plate1	2020-08-26	Emilie Briscoe	32.3161	2.09078	32.5256	0.967514	-0.0143427	31.0969	0.347632	-0.45888	32.5256	2.89908	0.46226	31.0969	1.04803	0.0203717	32.5256	1.69837	0.230033	31.0969	0.61216	-0.213135
Sample	Sample Osteogenic	Human	Human Osteogenic	H3	H3 Osteogenic	H28126	H28126 Osteogenic	H28126 Osteogenic - SOX17	Osteogenic	SOX17	1	H3O2	study-collection-qPCR-H3 - plate1	2020-08-26	Emilie Briscoe	27.9646	2.09078	32.5256	45.2586	1.6557	31.0969	16.2616	1.21116	32.5256	79.2371	1.89893	31.0969	28.6444	1.45704	32.5256	60.3416	1.78062	31.0969	21.7495	1.33745
Sample	Sample Osteogenic	Human	Human Osteogenic	H3	H3 Osteogenic	H28126	H28126 Osteogenic	H28126 Osteogenic - SOX17	Osteogenic	SOX17	2	H3O2	study-collection-qPCR-H3 - plate1	2020-08-26	Emilie Briscoe	28.0868	2.09078	32.5256	20.8804	1.31974	31.0969	7.50242	0.875201	32.5256	36.4596	1.56181	31.0969	13.1802	1.11992	32.5256	27.7848	1.44381	31.0969	10.0148	1.00064
Sample	Sample Osteogenic	Human	Human Osteogenic	H3	H3 Osteogenic	H28126	H28126 Osteogenic	H28126 Osteogenic - SOX17	Osteogenic	SOX17	3	H3O2	study-collection-qPCR-H3 - plate1	2020-08-26	Emilie Briscoe	27.8406	2.09078	32.5256	15.2536	1.18337	31.0969	5.48069	0.738835	32.5256	38.4054	1.58439	31.0969	13.8836	1.1425	32.5256	24.4782	1.38878	31.0969	8.82292	0.945612
Sample	Sample iPSC	Human	Human iPSC	H4	H4 iPSC	H28834	H28834 iPSC	H28834 iPSC - SOX17	iPSC	SOX17	1	H4I2	study-collection-qPCR-H4 - plate1	2020-09-11	Emilie Briscoe	26.5638	2.05589	26.337	1.45245	0.1621	31.813	63.648	1.80379	26.337	1.02161	0.00928562	31.813	14.6128	1.16473	26.337	1.20919	0.0824928	31.813	29.3972	1.46831
Sample	Sample iPSC	Human	Human iPSC	H4	H4 iPSC	H28834	H28834 iPSC	H28834 iPSC - SOX17	iPSC	SOX17	2	H4I2	study-collection-qPCR-H4 - plate1	2020-09-11	Emilie Briscoe	26.1128	2.05589	26.337	0.924806	-0.0339493	31.813	40.5261	1.60774	26.337	1.18654	0.0742811	31.813	16.9719	1.22973	26.337	1.05348	0.022625	31.813	25.6117	1.40844
Sample	Sample iPSC	Human	Human iPSC	H4	H4 iPSC	H28834	H28834 iPSC	H28834 iPSC - SOX17	iPSC	SOX17	3	H4I2	study-collection-qPCR-H4 - plate1	2020-09-11	Emilie Briscoe	26.3344	2.05589	26.337	0.744473	-0.128151	31.813	32.6237	1.51353	26.337	0.824961	-0.0835668	31.813	11.8	1.07188	26.337	0.785023	-0.105118	31.813	19.0851	1.2807
Sample	Sample MSC	Human	Human MSC	H4	H4 MSC	H28834	H28834 MSC	H28834 MSC - SOX17	MSC	SOX17	1	H4M2	study-collection-qPCR-H4 - plate1	2020-09-11	Emilie Briscoe	32.1763	2.05589	26.337	0.0194745	-1.71053	31.813	0.853398	-0.0688481	26.337	0.0744374	-1.12821	31.813	1.06473	0.0272404	26.337	0.0394457	-1.404	31.813	0.958988	-0.0181869
Sample	Sample MSC	Human	Human MSC	H4	H4 MSC	H28834	H28834 MSC	H28834 MSC - SOX17	MSC	SOX17	2	H4M2	study-collection-qPCR-H4 - plate1	2020-09-11	Emilie Briscoe	31.571	2.05589	26.337	0.027853	-1.55513	31.813	1.22055	0.0865573	26.337	0.101979	-0.991488	31.813	1.45868	0.163961	26.337	0.0551409	-1.25853	31.813	1.34056	0.127287
Sample	Sample MSC	Human	Human MSC	H4	H4 MSC	H28834	H28834 MSC	H28834 MSC - SOX17	MSC	SOX17	3	H4M2	study-collection-qPCR-H4 - plate1	2020-09-11	Emilie Briscoe	31.6916	2.05589	26.337	0.0219082	-1.65939	31.813	0.960043	-0.0177092	26.337	0.0450142	-1.34665	31.813	0.64387	-0.191202	26.337	0.0319953	-1.49491	31.813	0.777856	-0.109101
Sample	Sample Adipogenic	Human	Human Adipogenic	H4	H4 Adipogenic	H28834	H28834 Adipogenic	H28834 Adipogenic - SOX17	Adipogenic	SOX17	1	H4A2	study-collection-qPCR-H4 - plate1	2020-09-11	Emilie Briscoe	37.362	2.05589	26.337	0.00144805	-2.83922	31.813	0.0634553	-1.19753	26.337	0.00176301	-2.75375	31.813	0.0252175	-1.5983	26.337	0.00161306	-2.79235	31.813	0.0392162	-1.40653
Sample	Sample Adipogenic	Human	Human Adipogenic	H4	H4 Adipogenic	H28834	H28834 Adipogenic	H28834 Adipogenic - SOX17	Adipogenic	SOX17	2	H4A2	study-collection-qPCR-H4 - plate1	2020-09-11	Emilie Briscoe	37.6402	2.05589	26.337	0.000632572	-3.19889	31.813	0.0277201	-1.55721	26.337	0.00113798	-2.94387	31.813	0.0162773	-1.78842	26.337	0.000863499	-3.06374	31.813	0.020993	-1.67792
Sample	Sample Adipogenic	Human	Human Adipogenic	H4	H4 Adipogenic	H28834	H28834 Adipogenic	H28834 Adipogenic - SOX17	Adipogenic	SOX17	3	H4A2	study-collection-qPCR-H4 - plate1	2020-09-11	Emilie Briscoe	36.988	2.05589	26.337	0.000835758	-3.07792	31.813	0.036624	-1.43623	26.337	0.00149942	-2.82408	31.813	0.0214474	-1.66863	26.337	0.00113854	-2.94365	31.813	0.0276798	-1.55784
Sample	Sample Chondrogenic	Human	Human Chondrogenic	H4	H4 Chondrogenic	H28834	H28834 Chondrogenic	H28834 Chondrogenic - SOX17	Chondrogenic	SOX17	1	H4C2	study-collection-qPCR-H4 - plate1	2020-09-11	Emilie Briscoe	34.2847	2.05589	26.337	0.0220026	-1.65753	31.813	0.964181	-0.0158414	26.337	0.0374567	-1.42647	31.813	0.53577	-0.271021	26.337	0.0292803	-1.53342	31.813	0.711851	-0.147611
Sample	Sample Chondrogenic	Human	Human Chondrogenic	H4	H4 Chondrogenic	H28834	H28834 Chondrogenic	H28834 Chondrogenic - SOX17	Chondrogenic	SOX17	2	H4C2	study-collection-qPCR-H4 - plate1	2020-09-11	Emilie Briscoe	33.9863	2.05589	26.337	0.0180938	-1.74247	31.813	0.792892	-0.100786	26.337	0.0264708	-1.57723	31.813	0.378631	-0.421784	26.337	0.0222056	-1.65354	31.813	0.539854	-0.267724
Sample	Sample Chondrogenic	Human	Human Chondrogenic	H4	H4 Chondrogenic	H28834	H28834 Chondrogenic	H28834 Chondrogenic - SOX17	Chondrogenic	SOX17	3	H4C2	study-collection-qPCR-H4 - plate1	2020-09-11	Emilie Briscoe	33.9468	2.05589	26.337	0.0173363	-1.76104	31.813	0.759697	-0.119359	26.337	0.0211951	-1.67377	31.813	0.303168	-0.518316	26.337	0.0193555	-1.7132	31.813	0.470563	-0.327382
Sample	Sample Osteogenic	Human	Human Osteogenic	H4	H4 Osteogenic	H28834	H28834 Osteogenic	H28834 Osteogenic - SOX17	Osteogenic	SOX17	1	H4O2	study-collection-qPCR-H4 - plate1	2020-09-11	Emilie Briscoe	36.6523	2.05589	26.337	0.00379276	-2.42104	31.813	0.166204	-0.77936	26.337	0.00196087	-2.70755	31.813	0.0280477	-1.5521	26.337	0.00269695	-2.56913	31.813	0.0655671	-1.18331
Sample	Sample Osteogenic	Human	Human Osteogenic	H4	H4 Osteogenic	H28834	H28834 Osteogenic	H28834 Osteogenic - SOX17	Osteogenic	SOX17	2	H4O2	study-collection-qPCR-H4 - plate1	2020-09-11	Emilie Briscoe	36.7611	2.05589	26.337	0.0022812	-2.64184	31.813	0.0999648	-1.00015	26.337	0.00171063	-2.76684	31.813	0.0244684	-1.61139	26.337	0.0019697	-2.7056	31.813	0.0478866	-1.31979
Sample	Sample Osteogenic	Human	Human Osteogenic	H4	H4 Osteogenic	H28834	H28834 Osteogenic	H28834 Osteogenic - SOX17	Osteogenic	SOX17	3	H4O2	study-collection-qPCR-H4 - plate1	2020-09-11	Emilie Briscoe	36.7705	2.05589	26.337	0.00179593	-2.74571	31.813	0.0786999	-1.10403	26.337	0.00125754	-2.90048	31.813	0.0179875	-1.74503	26.337	0.00149472	-2.82544	31.813	0.0363391	-1.43963
Sample	Sample iPSC	Human	Human iPSC	H5	H5 iPSC	H21792	H21792 iPSC	H21792 iPSC - SOX17	iPSC	SOX17	1	H5I2	study-collection-qPCR-H5 - plate1	2020-09-25	Emilie Briscoe	34.4586	2.24497	34.2887	2.09105	0.320364	31.6297	0.256634	-0.590686	34.2887	1.36614	0.135495	31.6297	0.0808407	-1.09237	34.2887	1.69646	0.229544	31.6297	0.14542	-0.837375
Sample	Sample iPSC	Human	Human iPSC	H5	H5 iPSC	H21792	H21792 iPSC	H21792 iPSC - SOX17	iPSC	SOX17	2	H5I2	study-collection-qPCR-H5 - plate1	2020-09-25	Emilie Briscoe	34.4484	2.24497	34.2887	0.555156	-0.255585	31.6297	0.0681342	-1.16663	34.2887	0.851658	-0.0697347	31.6297	0.0503966	-1.2976	34.2887	0.685147	-0.164216	31.6297	0.0587307	-1.23113
Sample	Sample iPSC	Human	Human iPSC	H5	H5 iPSC	H21792	H21792 iPSC	H21792 iPSC - SOX17	iPSC	SOX17	3	H5I2	study-collection-qPCR-H5 - plate1	2020-09-25	Emilie Briscoe	33.959	2.24497	34.2887	0.861431	-0.0647797	31.6297	0.105723	-0.97583	34.2887	0.859489	-0.0657599	31.6297	0.0508599	-1.29362	34.2887	0.860345	-0.0653274	31.6297	0.0737487	-1.13225
Sample	Sample MSC	Human	Human MSC	H5	H5 MSC	H21792	H21792 MSC	H21792 MSC - SOX17	MSC	SOX17	1	H5M2	study-collection-qPCR-H5 - plate1	2020-09-25	Emilie Briscoe	32.6284	2.24497	34.2887	3.84122	0.584469	31.6297	0.471431	-0.326581	34.2887	15.15	1.18041	31.6297	0.896496	-0.0474516	34.2887	7.54538	0.877681	31.6297	0.646789	-0.189237
Sample	Sample MSC	Human	Human MSC	H5	H5 MSC	H21792	H21792 MSC	H21792 MSC - SOX17	MSC	SOX17	2	H5M2	study-collection-qPCR-H5 - plate1	2020-09-25	Emilie Briscoe	31.7009	2.24497	34.2887	4.98602	0.697754	31.6297	0.611933	-0.213296	34.2887	11.5503	1.06259	31.6297	0.683482	-0.165273	34.2887	7.53672	0.877182	31.6297	0.646047	-0.189736
Sample	Sample MSC	Human	Human MSC	H5	H5 MSC	H21792	H21792 MSC	H21792 MSC - SOX17	MSC	SOX17	3	H5M2	study-collection-qPCR-H5 - plate1	2020-09-25	Emilie Briscoe	30.5597	2.24497	34.2887	28.2441	1.45093	31.6297	3.46639	0.539878	34.2887	27.5796	1.44059	31.6297	1.63202	0.212724	34.2887	27.9185	1.44589	31.6297	2.39317	0.378973
Sample	Sample Osteogenic	Human	Human Osteogenic	H5	H5 Osteogenic	H21792	H21792 Osteogenic	H21792 Osteogenic - SOX17	Osteogenic	SOX17	1	H5O2	study-collection-qPCR-H5 - plate1	2020-09-25	Emilie Briscoe	32.453	2.24497	34.2887	28.7377	1.45845	31.6297	3.52697	0.547402	34.2887	24.494	1.38906	31.6297	1.44942	0.161196	34.2887	26.5831	1.42461	31.6297	2.2787	0.357687
Sample	Sample Osteogenic	Human	Human Osteogenic	H5	H5 Osteogenic	H21792	H21792 Osteogenic	H21792 Osteogenic - SOX17	Osteogenic	SOX17	2	H5O2	study-collection-qPCR-H5 - plate1	2020-09-25	Emilie Briscoe	33.2861	2.24497	34.2887	7.92753	0.899138	31.6297	0.972944	-0.011912	34.2887	10.0283	1.00123	31.6297	0.593422	-0.226636	34.2887	8.90361	0.949566	31.6297	0.763216	-0.117353
Sample	Sample Osteogenic	Human	Human Osteogenic	H5	H5 Osteogenic	H21792	H21792 Osteogenic	H21792 Osteogenic - SOX17	Osteogenic	SOX17	3	H5O2	study-collection-qPCR-H5 - plate1	2020-09-25	Emilie Briscoe	32.2577	2.24497	34.2887	15.8469	1.19994	31.6297	1.94489	0.288895	34.2887	13.1284	1.11821	31.6297	0.776871	-0.109651	34.2887	14.4513	1.15991	31.6297	1.23877	0.0929895
Sample	Sample iPSC	Human	Human iPSC	H6	H6 iPSC	H20961	H20961 iPSC	H20961 iPSC - SOX17	iPSC	SOX17	1	H6I2	study-collection-qPCR-H6 - plate1	2020-10-09	Emilie Briscoe	25.5621	1.97303	24.7659	1.02353	0.0100996	33.3253	561.206	2.74912	24.7659	1.0389	0.0165756	33.3253	80.1806	1.90407	24.7659	1.03478	0.0148494	33.3253	199.697	2.30037
Sample	Sample iPSC	Human	Human iPSC	H6	H6 iPSC	H20961	H20961 iPSC	H20961 iPSC - SOX17	iPSC	SOX17	2	H6I2	study-collection-qPCR-H6 - plate1	2020-10-09	Emilie Briscoe	24.4908	1.97303	24.7659	0.989103	-0.00475853	33.3253	542.33	2.73426	24.7659	1.05569	0.0235358	33.3253	81.4759	1.91103	24.7659	1.02304	0.00989432	33.3253	197.431	2.29542
Sample	Sample iPSC	Human	Human iPSC	H6	H6 iPSC	H20961	H20961 iPSC	H20961 iPSC - SOX17	iPSC	SOX17	3	H6I2	study-collection-qPCR-H6 - plate1	2020-10-09	Emilie Briscoe	24.2447	1.97303	24.7659	0.987777	-0.00534106	33.3253	541.603	2.73368	24.7659	0.911777	-0.0401114	33.3253	70.3691	1.84738	24.7659	0.944618	-0.0247437	33.3253	182.296	2.26078
Sample	Sample MSC	Human	Human MSC	H6	H6 MSC	H20961	H20961 MSC	H20961 MSC - SOX17	MSC	SOX17	1	H6M2	study-collection-qPCR-H6 - plate1	2020-10-09	Emilie Briscoe	34.0723	1.97303	24.7659	0.00105936	-2.97496	33.3253	0.580851	-0.235935	24.7659	0.0108206	-1.96575	33.3253	0.835109	-0.0782568	24.7659	0.00365296	-2.43736	33.3253	0.704963	-0.151834
Sample	Sample MSC	Human	Human MSC	H6	H6 MSC	H20961	H20961 MSC	H20961 MSC - SOX17	MSC	SOX17	2	H6M2	study-collection-qPCR-H6 - plate1	2020-10-09	Emilie Briscoe	32.8352	1.97303	24.7659	0.00251835	-2.59888	33.3253	1.38082	0.140138	24.7659	0.0161257	-1.79248	33.3253	1.24455	0.095012	24.7659	0.00676862	-2.1695	33.3253	1.30624	0.116022
Sample	Sample MSC	Human	Human MSC	H6	H6 MSC	H20961	H20961 MSC	H20961 MSC - SOX17	MSC	SOX17	3	H6M2	study-collection-qPCR-H6 - plate1	2020-10-09	Emilie Briscoe	33.0683	1.97303	24.7659	0.00227392	-2.64323	33.3253	1.2468	0.0957967	24.7659	0.0124667	-1.90425	33.3253	0.962155	-0.0167552	24.7659	0.00562717	-2.24971	33.3253	1.08595	0.0358115
Sample	Sample Adipogenic	Human	Human Adipogenic	H6	H6 Adipogenic	H20961	H20961 Adipogenic	H20961 Adipogenic - SOX17	Adipogenic	SOX17	1	H6A1	study-collection-qPCR-H6 - plate1	2020-10-09	Emilie Briscoe	31.8172	1.97303	24.7659	0.0174616	-1.75792	33.3253	9.57427	0.981106	24.7659	0.0899586	-1.04596	33.3253	6.94283	0.841536	24.7659	0.0420625	-1.3761	33.3253	8.11741	0.909417
Sample	Sample Adipogenic	Human	Human Adipogenic	H6	H6 Adipogenic	H20961	H20961 Adipogenic	H20961 Adipogenic - SOX17	Adipogenic	SOX17	2	H6A1	study-collection-qPCR-H6 - plate1	2020-10-09	Emilie Briscoe	31.4537	1.97303	24.7659	0.00759352	-2.11956	33.3253	4.16357	0.619466	24.7659	0.0409114	-1.38816	33.3253	3.15746	0.499338	24.7659	0.0186278	-1.72984	33.3253	3.59488	0.555684
Sample	Sample Adipogenic	Human	Human Adipogenic	H6	H6 Adipogenic	H20961	H20961 Adipogenic	H20961 Adipogenic - SOX17	Adipogenic	SOX17	3	H6A1	study-collection-qPCR-H6 - plate1	2020-10-09	Emilie Briscoe	31.9823	1.97303	24.7659	0.00872149	-2.05941	33.3253	4.78204	0.679613	24.7659	0.0312902	-1.50459	33.3253	2.41492	0.382902	24.7659	0.0172653	-1.76283	33.3253	3.33193	0.522695
Sample	Sample Chondrogenic	Human	Human Chondrogenic	H6	H6 Chondrogenic	H20961	H20961 Chondrogenic	H20961 Chondrogenic - SOX17	Chondrogenic	SOX17	1	H6C1	study-collection-qPCR-H6 - plate1	2020-10-09	Emilie Briscoe	34.0738	1.97303	24.7659	0.0237536	-1.62427	33.3253	13.0242	1.11475	24.7659	0.0381908	-1.41804	33.3253	2.94749	0.469453	24.7659	0.031028	-1.50825	33.3253	5.98792	0.777276
Sample	Sample Chondrogenic	Human	Human Chondrogenic	H6	H6 Chondrogenic	H20961	H20961 Chondrogenic	H20961 Chondrogenic - SOX17	Chondrogenic	SOX17	2	H6C1	study-collection-qPCR-H6 - plate1	2020-10-09	Emilie Briscoe	32.9062	1.97303	24.7659	0.0086645	-2.06226	33.3253	4.75079	0.676766	24.7659	0.0108611	-1.96413	33.3253	0.838238	-0.0766328	24.7659	0.00981585	-2.00807	33.3253	1.8943	0.27745
Sample	Sample Chondrogenic	Human	Human Chondrogenic	H6	H6 Chondrogenic	H20961	H20961 Chondrogenic	H20961 Chondrogenic - SOX17	Chondrogenic	SOX17	3	H6C1	study-collection-qPCR-H6 - plate1	2020-10-09	Emilie Briscoe	35.4628	1.97303	24.7659	0.00091447	-3.03883	33.3253	0.501409	-0.299808	24.7659	0.00233133	-2.6324	33.3253	0.179928	-0.744902	24.7659	0.00150933	-2.82122	33.3253	0.291277	-0.535694
Sample	Sample Osteogenic	Human	Human Osteogenic	H6	H6 Osteogenic	H20961	H20961 Osteogenic	H20961 Osteogenic - SOX17	Osteogenic	SOX17	1	H6O3	study-collection-qPCR-H6 - plate1	2020-10-09	Emilie Briscoe	35.3408	1.97303	24.7659	0.0022498	-2.64786	33.3253	1.23358	0.0911673	24.7659	0.00308971	-2.51008	33.3253	0.238458	-0.622589	24.7659	0.00268037	-2.5718	33.3253	0.51727	-0.286283
Sample	Sample Osteogenic	Human	Human Osteogenic	H6	H6 Osteogenic	H20961	H20961 Osteogenic	H20961 Osteogenic - SOX17	Osteogenic	SOX17	2	H6O3	study-collection-qPCR-H6 - plate1	2020-10-09	Emilie Briscoe	33.952	1.97303	24.7659	0.00520023	-2.28398	33.3253	2.85131	0.455045	24.7659	0.00600035	-2.22182	33.3253	0.463095	-0.33433	24.7659	0.00564232	-2.24854	33.3253	1.08888	0.0369799
Sample	Sample Osteogenic	Human	Human Osteogenic	H6	H6 Osteogenic	H20961	H20961 Osteogenic	H20961 Osteogenic - SOX17	Osteogenic	SOX17	3	H6O3	study-collection-qPCR-H6 - plate1	2020-10-09	Emilie Briscoe	35.3087	1.97303	24.7659	0.00195019	-2.70992	33.3253	1.0693	0.0290983	24.7659	0.00262203	-2.58136	33.3253	0.202363	-0.693868	24.7659	0.00229526	-2.63917	33.3253	0.442949	-0.353647
Sample	Sample C8861 iPSC	Chimpanzee	Chimpanzee C8861 iPSC	C1	C1 C8861 iPSC	C8861	C8861 iPSC	C8861 iPSC - SOX17	C8861 iPSC	SOX17	1	C1I2	study-collection-qPCR-C1	2020-06-30	Emilie Briscoe	30.5541	1.96948							30.5123	1.0987	0.0408781	32.0604	1.29605	0.112622
Sample	Sample C8861 iPSC	Chimpanzee	Chimpanzee C8861 iPSC	C1	C1 C8861 iPSC	C8861	C8861 iPSC	C8861 iPSC - SOX17	C8861 iPSC	SOX17	2	C1I2	study-collection-qPCR-C1	2020-06-30	Emilie Briscoe	30.7895	1.96948							30.5123	1.13922	0.0566081	32.0604	1.34385	0.128352
Sample	Sample C8861 iPSC	Chimpanzee	Chimpanzee C8861 iPSC	C1	C1 C8861 iPSC	C8861	C8861 iPSC	C8861 iPSC - SOX17	C8861 iPSC	SOX17	3	C1I2	study-collection-qPCR-C1	2020-06-30	Emilie Briscoe	30.1933	1.96948							30.5123	0.798939	-0.0974862	32.0604	0.94245	-0.0257419
Sample	Sample C8861 MSC	Chimpanzee	Chimpanzee C8861 MSC	C1	C1 C8861 MSC	C8861	C8861 MSC	C8861 MSC - SOX17	C8861 MSC	SOX17	1	C1M2	study-collection-qPCR-C1	2020-06-30	Emilie Briscoe	33.9297	1.96948							30.5123	0.424561	-0.37206	32.0604	0.500824	-0.300315
Sample	Sample C8861 MSC	Chimpanzee	Chimpanzee C8861 MSC	C1	C1 C8861 MSC	C8861	C8861 MSC	C8861 MSC - SOX17	C8861 MSC	SOX17	2	C1M2	study-collection-qPCR-C1	2020-06-30	Emilie Briscoe	30.7481	1.96948							30.5123	1.50783	0.178351	32.0604	1.77867	0.250096
Sample	Sample C8861 MSC	Chimpanzee	Chimpanzee C8861 MSC	C1	C1 C8861 MSC	C8861	C8861 MSC	C8861 MSC - SOX17	C8861 MSC	SOX17	3	C1M2	study-collection-qPCR-C1	2020-06-30	Emilie Briscoe	31.5033	1.96948							30.5123	0.951646	-0.0215247	32.0604	1.12259	0.0502196
Sample	Sample C8861 Adipogenic	Chimpanzee	Chimpanzee C8861 Adipogenic	C1	C1 C8861 Adipogenic	C8861	C8861 Adipogenic	C8861 Adipogenic - SOX17	C8861 Adipogenic	SOX17	1	C1A1	study-collection-qPCR-C1	2020-06-30	Emilie Briscoe	Undetermined	1.96948							30.5123			32.0604
Sample	Sample C8861 Adipogenic	Chimpanzee	Chimpanzee C8861 Adipogenic	C1	C1 C8861 Adipogenic	C8861	C8861 Adipogenic	C8861 Adipogenic - SOX17	C8861 Adipogenic	SOX17	2	C1A1	study-collection-qPCR-C1	2020-06-30	Emilie Briscoe	Undetermined	1.96948							30.5123			32.0604
Sample	Sample C8861 Adipogenic	Chimpanzee	Chimpanzee C8861 Adipogenic	C1	C1 C8861 Adipogenic	C8861	C8861 Adipogenic	C8861 Adipogenic - SOX17	C8861 Adipogenic	SOX17	3	C1A1	study-collection-qPCR-C1	2020-06-30	Emilie Briscoe	Undetermined	1.96948							30.5123			32.0604
Sample	Sample C8861 Chondrogenic	Chimpanzee	Chimpanzee C8861 Chondrogenic	C1	C1 C8861 Chondrogenic	C8861	C8861 Chondrogenic	C8861 Chondrogenic - SOX17	C8861 Chondrogenic	SOX17	1	C1C2	study-collection-qPCR-C1	2020-06-30	Emilie Briscoe	35.3041	1.96948							30.5123	0.0896819	-1.0473	32.0604	0.105791	-0.975551
Sample	Sample C8861 Chondrogenic	Chimpanzee	Chimpanzee C8861 Chondrogenic	C1	C1 C8861 Chondrogenic	C8861	C8861 Chondrogenic	C8861 Chondrogenic - SOX17	C8861 Chondrogenic	SOX17	2	C1C2	study-collection-qPCR-C1	2020-06-30	Emilie Briscoe	34.9025	1.96948							30.5123	0.145127	-0.838251	32.0604	0.171196	-0.766506
Sample	Sample C8861 Chondrogenic	Chimpanzee	Chimpanzee C8861 Chondrogenic	C1	C1 C8861 Chondrogenic	C8861	C8861 Chondrogenic	C8861 Chondrogenic - SOX17	C8861 Chondrogenic	SOX17	3	C1C2	study-collection-qPCR-C1	2020-06-30	Emilie Briscoe	35.3193	1.96948							30.5123	0.0871037	-1.05996	32.0604	0.10275	-0.988219
Sample	Sample iPSC	Chimpanzee	Chimpanzee iPSC	C1-r2	C1-r2 iPSC	C8861	C8861 (rep2) iPSC	C8861 (rep2) iPSC - SOX17	iPSC	SOX17	1	C1Ir2	study-collection-qPCR-C1r - plate1	2020-10-30	Emilie Briscoe	33.3509	1.84313	32.2686	1.09976	0.0412974	35.3813	17.706	1.24812	32.2686	1.19856	0.0786609	35.3813	5.02751	0.701353	32.2686	1.14914	0.0603712	35.3813	9.80345	0.991379
Sample	Sample iPSC	Chimpanzee	Chimpanzee iPSC	C1-r2	C1-r2 iPSC	C8861	C8861 (rep2) iPSC	C8861 (rep2) iPSC - SOX17	iPSC	SOX17	2	C1Ir2	study-collection-qPCR-C1r - plate1	2020-10-30	Emilie Briscoe	31.7385	1.84313	32.2686	0.966884	-0.0146257	35.3813	15.5667	1.1922	32.2686	0.708969	-0.149373	35.3813	2.97385	0.473319	32.2686	0.833228	-0.0792364	35.3813	7.10839	0.851771
Sample	Sample iPSC	Chimpanzee	Chimpanzee iPSC	C1-r2	C1-r2 iPSC	C8861	C8861 (rep2) iPSC	C8861 (rep2) iPSC - SOX17	iPSC	SOX17	3	C1Ir2	study-collection-qPCR-C1r - plate1	2020-10-30	Emilie Briscoe	31.7164	1.84313	32.2686	0.940434	-0.0266717	35.3813	15.1409	1.18015	32.2686	1.17682	0.0707118	35.3813	4.93632	0.693404	32.2686	1.0444	0.0188651	35.3813	8.9099	0.949873
Sample	Sample MSC	Chimpanzee	Chimpanzee MSC	C1-r2	C1-r2 MSC	C8861	C8861 (rep2) MSC	C8861 (rep2) MSC - SOX17	MSC	SOX17	1	C1Mr1	study-collection-qPCR-C1r - plate1	2020-10-30	Emilie Briscoe	35.3813	1.84313	32.2686	0.0744668	-1.12804	35.3813	1.19891	0.078786	32.2686	0.487884	-0.311684	35.3813	2.04648	0.311008	32.2686	0.181285	-0.741639	35.3813	1.54657	0.189369
Sample	Sample MSC	Chimpanzee	Chimpanzee MSC	C1-r2	C1-r2 MSC	C8861	C8861 (rep2) MSC	C8861 (rep2) MSC - SOX17	MSC	SOX17	2	C1Mr1	study-collection-qPCR-C1r - plate1	2020-10-30	Emilie Briscoe	Undetermined	1.84313	32.2686			35.3813			32.2686			35.3813			32.2686			35.3813
Sample	Sample MSC	Chimpanzee	Chimpanzee MSC	C1-r2	C1-r2 MSC	C8861	C8861 (rep2) MSC	C8861 (rep2) MSC - SOX17	MSC	SOX17	3	C1Mr1	study-collection-qPCR-C1r - plate1	2020-10-30	Emilie Briscoe	Undetermined	1.84313	32.2686			35.3813			32.2686			35.3813			32.2686			35.3813
Sample	Sample Adipogenic	Chimpanzee	Chimpanzee Adipogenic	C1-r2	C1-r2 Adipogenic	C8861	C8861 (rep2) Adipogenic	C8861 (rep2) Adipogenic - SOX17	Adipogenic	SOX17	1	C1Ar2	study-collection-qPCR-C1r - plate1	2020-10-30	Emilie Briscoe	35.6005	1.84313	32.2686	0.580385	-0.236284	35.3813	9.34414	0.970539	32.2686	0.103923	-0.983287	35.3813	0.435918	-0.360595	32.2686	0.258021	-0.588346	35.3813	2.20121	0.342662
Sample	Sample Adipogenic	Chimpanzee	Chimpanzee Adipogenic	C1-r2	C1-r2 Adipogenic	C8861	C8861 (rep2) Adipogenic	C8861 (rep2) Adipogenic - SOX17	Adipogenic	SOX17	2	C1Ar2	study-collection-qPCR-C1r - plate1	2020-10-30	Emilie Briscoe	35.3203	1.84313	32.2686	0.282397	-0.54914	35.3813	4.54656	0.657683	32.2686	0.0603379	-1.21941	35.3813	0.253094	-0.596718	32.2686	0.136039	-0.866338	35.3813	1.16057	0.06467
Sample	Sample Adipogenic	Chimpanzee	Chimpanzee Adipogenic	C1-r2	C1-r2 Adipogenic	C8861	C8861 (rep2) Adipogenic	C8861 (rep2) Adipogenic - SOX17	Adipogenic	SOX17	3	C1Ar2	study-collection-qPCR-C1r - plate1	2020-10-30	Emilie Briscoe	Undetermined	1.84313	32.2686			35.3813			32.2686			35.3813			32.2686			35.3813
Sample	Sample Chondrogenic	Chimpanzee	Chimpanzee Chondrogenic	C1-r2	C1-r2 Chondrogenic	C8861	C8861 (rep2) Chondrogenic	C8861 (rep2) Chondrogenic - SOX17	Chondrogenic	SOX17	1	C1Cr2	study-collection-qPCR-C1r - plate1	2020-10-30	Emilie Briscoe	35.4972	1.84313	32.2686	0.326568	-0.486026	35.3813	5.25771	0.720797	32.2686	0.899239	-0.0461249	35.3813	3.77196	0.576567	32.2686	0.530095	-0.275646	35.3813	4.52232	0.655361
Sample	Sample Chondrogenic	Chimpanzee	Chimpanzee Chondrogenic	C1-r2	C1-r2 Chondrogenic	C8861	C8861 (rep2) Chondrogenic	C8861 (rep2) Chondrogenic - SOX17	Chondrogenic	SOX17	2	C1Cr2	study-collection-qPCR-C1r - plate1	2020-10-30	Emilie Briscoe	Undetermined	1.84313	32.2686			35.3813			32.2686			35.3813			32.2686			35.3813
Sample	Sample Chondrogenic	Chimpanzee	Chimpanzee Chondrogenic	C1-r2	C1-r2 Chondrogenic	C8861	C8861 (rep2) Chondrogenic	C8861 (rep2) Chondrogenic - SOX17	Chondrogenic	SOX17	3	C1Cr2	study-collection-qPCR-C1r - plate1	2020-10-30	Emilie Briscoe	Undetermined	1.84313	32.2686			35.3813			32.2686			35.3813			32.2686			35.3813
Sample	Sample Osteogenic	Chimpanzee	Chimpanzee Osteogenic	C1-r2	C1-r2 Osteogenic	C8861	C8861 (rep2) Osteogenic	C8861 (rep2) Osteogenic - SOX17	Osteogenic	SOX17	1	C1Or2	study-collection-qPCR-C1r - plate1	2020-10-30	Emilie Briscoe	35.426	1.84313	32.2686	1.11937	0.0489748	35.3813	18.0218	1.2558	32.2686	0.132518	-0.877725	35.3813	0.555862	-0.255033	32.2686	0.409787	-0.387442	35.3813	3.49596	0.543566
Sample	Sample Osteogenic	Chimpanzee	Chimpanzee Osteogenic	C1-r2	C1-r2 Osteogenic	C8861	C8861 (rep2) Osteogenic	C8861 (rep2) Osteogenic - SOX17	Osteogenic	SOX17	2	C1Or2	study-collection-qPCR-C1r - plate1	2020-10-30	Emilie Briscoe	Undetermined	1.84313	32.2686			35.3813			32.2686			35.3813			32.2686			35.3813
Sample	Sample Osteogenic	Chimpanzee	Chimpanzee Osteogenic	C1-r2	C1-r2 Osteogenic	C8861	C8861 (rep2) Osteogenic	C8861 (rep2) Osteogenic - SOX17	Osteogenic	SOX17	3	C1Or2	study-collection-qPCR-C1r - plate1	2020-10-30	Emilie Briscoe	Undetermined	1.84313	32.2686			35.3813			32.2686			35.3813			32.2686			35.3813
Sample	Sample iPSC	Chimpanzee	Chimpanzee iPSC	C2	C2 iPSC	C3647	C3647 iPSC	C3647 iPSC - SOX17	iPSC	SOX17	1	C2I2	study-collection-qPCR-C2 - plate1	2020-08-12	Emilie Briscoe	25.2855	1.87577	24.7737	2.08458	0.319019	35.7071	675.652	2.82972	24.7737	0.972921	-0.0119226	35.7071	878.365	2.94368	24.7737	1.39668	0.145097	35.7071	776.723	2.89027
Sample	Sample iPSC	Chimpanzee	Chimpanzee iPSC	C2	C2 iPSC	C3647	C3647 iPSC	C3647 iPSC - SOX17	iPSC	SOX17	2	C2I2	study-collection-qPCR-C2 - plate1	2020-08-12	Emilie Briscoe	24.5642	1.87577	24.7737	0.636377	-0.196286	35.7071	206.261	2.31442	24.7737	0.908236	-0.0418012	35.7071	819.967	2.9138	24.7737	0.766864	-0.115282	35.7071	426.468	2.62989
Sample	Sample iPSC	Chimpanzee	Chimpanzee iPSC	C2	C2 iPSC	C3647	C3647 iPSC	C3647 iPSC - SOX17	iPSC	SOX17	3	C2I2	study-collection-qPCR-C2 - plate1	2020-08-12	Emilie Briscoe	24.4712	1.87577	24.7737	0.753817	-0.122734	35.7071	244.326	2.38797	24.7737	1.13168	0.0537238	35.7071	1021.7	3.00932	24.7737	0.933651	-0.0298153	35.7071	519.222	2.71535
Sample	Sample MSC	Chimpanzee	Chimpanzee MSC	C2	C2 MSC	C3647	C3647 MSC	C3647 MSC - SOX17	MSC	SOX17	1	C2M2	study-collection-qPCR-C2 - plate1	2020-08-12	Emilie Briscoe	34.824	1.87577	24.7737	0.00910353	-2.04079	35.7071	2.95062	0.469913	24.7737	0.00275772	-2.55945	35.7071	2.48971	0.396149	24.7737	0.00485924	-2.31343	35.7071	2.70232	0.431737
Sample	Sample MSC	Chimpanzee	Chimpanzee MSC	C2	C2 MSC	C3647	C3647 MSC	C3647 MSC - SOX17	MSC	SOX17	2	C2M2	study-collection-qPCR-C2 - plate1	2020-08-12	Emilie Briscoe	35.3257	1.87577	24.7737	0.00236916	-2.62541	35.7071	0.767887	-0.114703	24.7737	0.00133666	-2.87398	35.7071	1.20676	0.0816196	24.7737	0.00175207	-2.75645	35.7071	0.974362	-0.0112795
Sample	Sample MSC	Chimpanzee	Chimpanzee MSC	C2	C2 MSC	C3647	C3647 MSC	C3647 MSC - SOX17	MSC	SOX17	3	C2M2	study-collection-qPCR-C2 - plate1	2020-08-12	Emilie Briscoe	36.9718	1.87577	24.7737	0.00136172	-2.86591	35.7071	0.441357	-0.35521	24.7737	0.000368667	-3.43337	35.7071	0.332837	-0.477768	24.7737	0.000682926	-3.16563	35.7071	0.379789	-0.420458
Sample	Sample Adipogenic	Chimpanzee	Chimpanzee Adipogenic	C2	C2 Adipogenic	C3647	C3647 Adipogenic	C3647 Adipogenic - SOX17	Adipogenic	SOX17	1	C2A2	study-collection-qPCR-C2 - plate1	2020-08-12	Emilie Briscoe	37.4091	1.87577	24.7737	0.00202374	-2.69385	35.7071	0.65593	-0.183143	24.7737	0.00022784	-3.64237	35.7071	0.205697	-0.686772	24.7737	0.000638365	-3.19493	35.7071	0.355008	-0.449762
Sample	Sample Adipogenic	Chimpanzee	Chimpanzee Adipogenic	C2	C2 Adipogenic	C3647	C3647 Adipogenic	C3647 Adipogenic - SOX17	Adipogenic	SOX17	2	C2A2	study-collection-qPCR-C2 - plate1	2020-08-12	Emilie Briscoe	Undetermined	1.87577	24.7737			35.7071			24.7737			35.7071			24.7737			35.7071
Sample	Sample Adipogenic	Chimpanzee	Chimpanzee Adipogenic	C2	C2 Adipogenic	C3647	C3647 Adipogenic	C3647 Adipogenic - SOX17	Adipogenic	SOX17	3	C2A2	study-collection-qPCR-C2 - plate1	2020-08-12	Emilie Briscoe	Undetermined	1.87577	24.7737			35.7071			24.7737			35.7071			24.7737			35.7071
Sample	Sample Chondrogenic	Chimpanzee	Chimpanzee Chondrogenic	C2	C2 Chondrogenic	C3647	C3647 Chondrogenic	C3647 Chondrogenic - SOX17	Chondrogenic	SOX17	1	C2C2	study-collection-qPCR-C2 - plate1	2020-08-12	Emilie Briscoe	36.862	1.87577	24.7737	0.00951518	-2.02158	35.7071	3.08404	0.48912	24.7737	0.000895631	-3.04787	35.7071	0.808587	-0.0922732	24.7737	0.00274411	-2.5616	35.7071	1.52605	0.18357
Sample	Sample Chondrogenic	Chimpanzee	Chimpanzee Chondrogenic	C2	C2 Chondrogenic	C3647	C3647 Chondrogenic	C3647 Chondrogenic - SOX17	Chondrogenic	SOX17	2	C2C2	study-collection-qPCR-C2 - plate1	2020-08-12	Emilie Briscoe	Undetermined	1.87577	24.7737			35.7071			24.7737			35.7071			24.7737			35.7071
Sample	Sample Chondrogenic	Chimpanzee	Chimpanzee Chondrogenic	C2	C2 Chondrogenic	C3647	C3647 Chondrogenic	C3647 Chondrogenic - SOX17	Chondrogenic	SOX17	3	C2C2	study-collection-qPCR-C2 - plate1	2020-08-12	Emilie Briscoe	Undetermined	1.87577	24.7737			35.7071			24.7737			35.7071			24.7737			35.7071
Sample	Sample Osteogenic	Chimpanzee	Chimpanzee Osteogenic	C2	C2 Osteogenic	C3647	C3647 Osteogenic	C3647 Osteogenic - SOX17	Osteogenic	SOX17	1	C2O1	study-collection-qPCR-C2 - plate1	2020-08-12	Emilie Briscoe	35.3812	1.87577	24.7737	0.0175776	-1.75504	35.7071	5.69722	0.755663	24.7737	0.00169503	-2.77082	35.7071	1.53029	0.184774	24.7737	0.0051273	-2.29011	35.7071	2.85139	0.455057
Sample	Sample Osteogenic	Chimpanzee	Chimpanzee Osteogenic	C2	C2 Osteogenic	C3647	C3647 Osteogenic	C3647 Osteogenic - SOX17	Osteogenic	SOX17	2	C2O1	study-collection-qPCR-C2 - plate1	2020-08-12	Emilie Briscoe	35.53	1.87577	24.7737	0.0117704	-1.92921	35.7071	3.81501	0.581496	24.7737	0.000782464	-3.10654	35.7071	0.706419	-0.150938	24.7737	0.0028129	-2.55085	35.7071	1.56431	0.194323
Sample	Sample Osteogenic	Chimpanzee	Chimpanzee Osteogenic	C2	C2 Osteogenic	C3647	C3647 Osteogenic	C3647 Osteogenic - SOX17	Osteogenic	SOX17	3	C2O1	study-collection-qPCR-C2 - plate1	2020-08-12	Emilie Briscoe	36.0316	1.87577	24.7737	0.00659282	-2.18093	35.7071	2.13685	0.329775	24.7737	0.000495393	-3.30505	35.7071	0.447247	-0.349453	24.7737	0.00167959	-2.7748	35.7071	0.934056	-0.0296273
Sample	Sample iPSC	Chimpanzee	Chimpanzee iPSC	C3	C3 iPSC	C3649	C3649 iPSC	C3649 iPSC - SOX17	iPSC	SOX17	1	C3I2	study-collection-qPCR-C3 - plate1	2020-09-01	Emilie Briscoe	31.8053	1.93581	31.5514	1.02657	0.0113876	33.1654	1.39978	0.146058	31.5514	1.01598	0.00688331	33.1654	1.05875	0.0247939	31.5514	1.02126	0.00913729	33.1654	1.21333	0.0839798
Sample	Sample iPSC	Chimpanzee	Chimpanzee iPSC	C3	C3 iPSC	C3649	C3649 iPSC	C3649 iPSC - SOX17	iPSC	SOX17	2	C3I2	study-collection-qPCR-C3 - plate1	2020-09-01	Emilie Briscoe	31.494	1.93581	31.5514	1.16946	0.0679849	33.1654	1.59461	0.202656	31.5514	0.953141	-0.0208428	33.1654	0.993271	-0.00293221	31.5514	1.05353	0.0226487	33.1654	1.25167	0.0974912
Sample	Sample iPSC	Chimpanzee	Chimpanzee iPSC	C3	C3 iPSC	C3649	C3649 iPSC	C3649 iPSC - SOX17	iPSC	SOX17	3	C3I2	study-collection-qPCR-C3 - plate1	2020-09-01	Emilie Briscoe	31.3548	1.93581	31.5514	0.832966	-0.0793725	33.1654	1.13579	0.0552984	31.5514	1.03267	0.0139595	33.1654	1.07614	0.0318701	31.5514	0.929424	-0.031786	33.1654	1.10422	0.0430565
Sample	Sample MSC	Chimpanzee	Chimpanzee MSC	C3	C3 MSC	C3649	C3649 MSC	C3649 MSC - SOX17	MSC	SOX17	1	C3M2	study-collection-qPCR-C3 - plate1	2020-09-01	Emilie Briscoe	34.4755	1.93581	31.5514	0.520082	-0.283928	33.1654	0.709157	-0.149257	31.5514	0.429156	-0.367385	33.1654	0.447224	-0.349475	31.5514	0.471822	-0.326222	33.1654	0.560558	-0.251379
Sample	Sample MSC	Chimpanzee	Chimpanzee MSC	C3	C3 MSC	C3649	C3649 MSC	C3649 MSC - SOX17	MSC	SOX17	2	C3M2	study-collection-qPCR-C3 - plate1	2020-09-01	Emilie Briscoe	32.6187	1.93581	31.5514	0.975311	-0.0108569	33.1654	1.32988	0.123814	31.5514	1.36198	0.134171	33.1654	1.41932	0.152081	31.5514	1.15715	0.0633887	33.1654	1.37477	0.138231
Sample	Sample MSC	Chimpanzee	Chimpanzee MSC	C3	C3 MSC	C3649	C3649 MSC	C3649 MSC - SOX17	MSC	SOX17	3	C3M2	study-collection-qPCR-C3 - plate1	2020-09-01	Emilie Briscoe	32.4018	1.93581	31.5514	0.777629	-0.109227	33.1654	1.06034	0.0254434	31.5514	1.51176	0.179483	33.1654	1.57541	0.197393	31.5514	1.09221	0.0383055	33.1654	1.29762	0.113148
Sample	Sample Adipogenic	Chimpanzee	Chimpanzee Adipogenic	C3	C3 Adipogenic	C3649	C3649 Adipogenic	C3649 Adipogenic - SOX17	Adipogenic	SOX17	1	C3A2	study-collection-qPCR-C3 - plate1	2020-09-01	Emilie Briscoe	38.1146	1.93581	31.5514	0.0151439	-1.81976	33.1654	0.0206494	-1.68509	31.5514	0.0113453	-1.94518	33.1654	0.011823	-1.92727	31.5514	0.0130683	-1.88378	33.1654	0.0155261	-1.80894
Sample	Sample Adipogenic	Chimpanzee	Chimpanzee Adipogenic	C3	C3 Adipogenic	C3649	C3649 Adipogenic	C3649 Adipogenic - SOX17	Adipogenic	SOX17	2	C3A2	study-collection-qPCR-C3 - plate1	2020-09-01	Emilie Briscoe	36.9751	1.93581	31.5514	0.0221551	-1.65453	33.1654	0.0302096	-1.51985	31.5514	0.0119684	-1.92196	33.1654	0.0124723	-1.90405	31.5514	0.0161743	-1.79117	33.1654	0.0192163	-1.71633
Sample	Sample Adipogenic	Chimpanzee	Chimpanzee Adipogenic	C3	C3 Adipogenic	C3649	C3649 Adipogenic	C3649 Adipogenic - SOX17	Adipogenic	SOX17	3	C3A2	study-collection-qPCR-C3 - plate1	2020-09-01	Emilie Briscoe	Undetermined	1.93581	31.5514			33.1654			31.5514			33.1654			31.5514			33.1654
Sample	Sample Chondrogenic	Chimpanzee	Chimpanzee Chondrogenic	C3	C3 Chondrogenic	C3649	C3649 Chondrogenic	C3649 Chondrogenic - SOX17	Chondrogenic	SOX17	1	C3C2	study-collection-qPCR-C3 - plate1	2020-09-01	Emilie Briscoe	38.4725	1.93581	31.5514	0.0401458	-1.39636	33.1654	0.0547408	-1.26169	31.5514	0.00583324	-2.23409	33.1654	0.00607884	-2.21618	31.5514	0.0150016	-1.82386	33.1654	0.017823	-1.74902
Sample	Sample Chondrogenic	Chimpanzee	Chimpanzee Chondrogenic	C3	C3 Chondrogenic	C3649	C3649 Chondrogenic	C3649 Chondrogenic - SOX17	Chondrogenic	SOX17	2	C3C2	study-collection-qPCR-C3 - plate1	2020-09-01	Emilie Briscoe	38.573	1.93581	31.5514	0.031001	-1.50862	33.1654	0.0422714	-1.37395	31.5514	0.00322515	-2.49145	33.1654	0.00336094	-2.47354	31.5514	0.00976606	-2.01028	33.1654	0.0116028	-1.93544
Sample	Sample Chondrogenic	Chimpanzee	Chimpanzee Chondrogenic	C3	C3 Chondrogenic	C3649	C3649 Chondrogenic	C3649 Chondrogenic - SOX17	Chondrogenic	SOX17	3	C3C2	study-collection-qPCR-C3 - plate1	2020-09-01	Emilie Briscoe	39.3701	1.93581	31.5514	0.0168996	-1.77212	33.1654	0.0230434	-1.63745	31.5514	0.0021428	-2.66902	33.1654	0.00223302	-2.65111	31.5514	0.00588962	-2.22991	33.1654	0.00699728	-2.15507
Sample	Sample Osteogenic	Chimpanzee	Chimpanzee Osteogenic	C3	C3 Osteogenic	C3649	C3649 Osteogenic	C3649 Osteogenic - SOX17	Osteogenic	SOX17	1	C3O2	study-collection-qPCR-C3 - plate1	2020-09-01	Emilie Briscoe	34.5689	1.93581	31.5514	0.939433	-0.0271343	33.1654	1.28096	0.107537	31.5514	0.213409	-0.670788	33.1654	0.222394	-0.652877	31.5514	0.441197	-0.355367	33.1654	0.524174	-0.280525
Sample	Sample Osteogenic	Chimpanzee	Chimpanzee Osteogenic	C3	C3 Osteogenic	C3649	C3649 Osteogenic	C3649 Osteogenic - SOX17	Osteogenic	SOX17	2	C3O2	study-collection-qPCR-C3 - plate1	2020-09-01	Emilie Briscoe	33.7204	1.93581	31.5514	0.885569	-0.0527775	33.1654	1.20752	0.0818933	31.5514	0.226619	-0.644703	33.1654	0.236161	-0.626793	31.5514	0.441823	-0.354752	33.1654	0.524917	-0.27991
Sample	Sample Osteogenic	Chimpanzee	Chimpanzee Osteogenic	C3	C3 Osteogenic	C3649	C3649 Osteogenic	C3649 Osteogenic - SOX17	Osteogenic	SOX17	3	C3O2	study-collection-qPCR-C3 - plate1	2020-09-01	Emilie Briscoe	33.8337	1.93581	31.5514	1.03569	0.0152296	33.1654	1.41221	0.1499	31.5514	0.298528	-0.525015	33.1654	0.311097	-0.507104	31.5514	0.549174	-0.26029	33.1654	0.652458	-0.185447
Sample	Sample iPSC	Chimpanzee	Chimpanzee iPSC	C4	C4 iPSC	C40210	C40210 iPSC	C40210 iPSC - SOX17	iPSC	SOX17	1	C4I2	study-collection-qPCR-C4 - plate1	2020-09-17	Emilie Briscoe	32.8384	2.14988	32.4192	1.14172	0.0575608	32.4078	4.98953	0.69806	32.4192	1.04152	0.017666	32.4078	1.37112	0.137075	32.4192	1.08954	0.0372425	32.4078	2.57231	0.410324
Sample	Sample iPSC	Chimpanzee	Chimpanzee iPSC	C4	C4 iPSC	C40210	C40210 iPSC	C40210 iPSC - SOX17	iPSC	SOX17	2	C4I2	study-collection-qPCR-C4 - plate1	2020-09-17	Emilie Briscoe	32.7572	2.14988	32.4192	0.684732	-0.164479	32.4078	2.9924	0.476019	32.4192	0.720561	-0.142329	32.4078	0.948592	-0.0229206	32.4192	0.702849	-0.153138	32.4078	1.65937	0.219943
Sample	Sample iPSC	Chimpanzee	Chimpanzee iPSC	C4	C4 iPSC	C40210	C40210 iPSC	C40210 iPSC - SOX17	iPSC	SOX17	3	C4I2	study-collection-qPCR-C4 - plate1	2020-09-17	Emilie Briscoe	31.6619	2.14988	32.4192	1.27914	0.106918	32.4078	5.59007	0.747417	32.4192	1.33249	0.124663	32.4078	1.75417	0.244072	32.4192	1.30586	0.115896	32.4078	3.08302	0.488977
Sample	Sample MSC	Chimpanzee	Chimpanzee MSC	C4	C4 MSC	C40210	C40210 MSC	C40210 MSC - SOX17	MSC	SOX17	1	C4M2	study-collection-qPCR-C4 - plate1	2020-09-17	Emilie Briscoe	33.1098	2.14988	32.4192	0.158388	-0.800276	32.4078	0.692185	-0.159778	32.4192	0.610107	-0.214594	32.4078	0.803183	-0.0951854	32.4192	0.316556	-0.49955	32.4078	0.747363	-0.126468
Sample	Sample MSC	Chimpanzee	Chimpanzee MSC	C4	C4 MSC	C40210	C40210 MSC	C40210 MSC - SOX17	MSC	SOX17	2	C4M2	study-collection-qPCR-C4 - plate1	2020-09-17	Emilie Briscoe	31.6654	2.14988	32.4192	0.348156	-0.458226	32.4078	1.5215	0.182273	32.4192	1.10851	0.0447394	32.4078	1.45931	0.164148	32.4192	0.630665	-0.200201	32.4078	1.48895	0.17288
Sample	Sample MSC	Chimpanzee	Chimpanzee MSC	C4	C4 MSC	C40210	C40210 MSC	C40210 MSC - SOX17	MSC	SOX17	3	C4M2	study-collection-qPCR-C4 - plate1	2020-09-17	Emilie Briscoe	32.4483	2.14988	32.4192	0.217273	-0.662994	32.4078	0.949521	-0.0224955	32.4192	0.64808	-0.188371	32.4078	0.853173	-0.0689627	32.4192	0.380633	-0.419493	32.4078	0.898645	-0.0464118
Sample	Sample Adipogenic	Chimpanzee	Chimpanzee Adipogenic	C4	C4 Adipogenic	C40210	C40210 Adipogenic	C40210 Adipogenic - SOX17	Adipogenic	SOX17	1	C4A2	study-collection-qPCR-C4 - plate1	2020-09-17	Emilie Briscoe	34.7941	2.14988	32.4192	0.539313	-0.268159	32.4078	2.35689	0.37234	32.4192	0.192333	-0.715947	32.4078	0.253199	-0.596538	32.4192	0.317693	-0.497992	32.4078	0.750048	-0.124911
Sample	Sample Adipogenic	Chimpanzee	Chimpanzee Adipogenic	C4	C4 Adipogenic	C40210	C40210 Adipogenic	C40210 Adipogenic - SOX17	Adipogenic	SOX17	2	C4A2	study-collection-qPCR-C4 - plate1	2020-09-17	Emilie Briscoe	35.9085	2.14988	32.4192	0.169413	-0.771053	32.4078	0.740364	-0.130555	32.4192	0.0870006	-1.06048	32.4078	0.114533	-0.941069	32.4192	0.120351	-0.91955	32.4078	0.284139	-0.546469
Sample	Sample Adipogenic	Chimpanzee	Chimpanzee Adipogenic	C4	C4 Adipogenic	C40210	C40210 Adipogenic	C40210 Adipogenic - SOX17	Adipogenic	SOX17	3	C4A2	study-collection-qPCR-C4 - plate1	2020-09-17	Emilie Briscoe	Undetermined	2.14988	32.4192			32.4078			32.4192			32.4078			32.4192			32.4078
Sample	Sample Chondrogenic	Chimpanzee	Chimpanzee Chondrogenic	C4	C4 Chondrogenic	C40210	C40210 Chondrogenic	C40210 Chondrogenic - SOX17	Chondrogenic	SOX17	1	C4C2	study-collection-qPCR-C4 - plate1	2020-09-17	Emilie Briscoe	33.8494	2.14988	32.4192	4.32419	0.635904	32.4078	18.8974	1.2764	32.4192	0.728734	-0.137431	32.4078	0.959351	-0.0180224	32.4192	1.73461	0.239201	32.4078	4.09527	0.612282
Sample	Sample Chondrogenic	Chimpanzee	Chimpanzee Chondrogenic	C4	C4 Chondrogenic	C40210	C40210 Chondrogenic	C40210 Chondrogenic - SOX17	Chondrogenic	SOX17	2	C4C2	study-collection-qPCR-C4 - plate1	2020-09-17	Emilie Briscoe	34.8847	2.14988	32.4192	0.94983	-0.0223542	32.4078	4.15092	0.618145	32.4192	0.247686	-0.606098	32.4078	0.32607	-0.48669	32.4192	0.476601	-0.321845	32.4078	1.12522	0.0512359
Sample	Sample Chondrogenic	Chimpanzee	Chimpanzee Chondrogenic	C4	C4 Chondrogenic	C40210	C40210 Chondrogenic	C40210 Chondrogenic - SOX17	Chondrogenic	SOX17	3	C4C2	study-collection-qPCR-C4 - plate1	2020-09-17	Emilie Briscoe	35.4899	2.14988	32.4192	0.620383	-0.20734	32.4078	2.71118	0.433159	32.4192	0.117543	-0.929803	32.4078	0.154741	-0.810395	32.4192	0.264129	-0.578184	32.4078	0.623588	-0.205102
Sample	Sample Osteogenic	Chimpanzee	Chimpanzee Osteogenic	C4	C4 Osteogenic	C40210	C40210 Osteogenic	C40210 Osteogenic - SOX17	Osteogenic	SOX17	1	C4O2	study-collection-qPCR-C4 - plate1	2020-09-17	Emilie Briscoe	32.8781	2.14988	32.4192	0.941288	-0.0262777	32.4078	4.11359	0.614221	32.4192	2.1123	0.324755	32.4078	2.78076	0.444164	32.4192	1.42711	0.154458	32.4078	3.3693	0.527539
Sample	Sample Osteogenic	Chimpanzee	Chimpanzee Osteogenic	C4	C4 Osteogenic	C40210	C40210 Osteogenic	C40210 Osteogenic - SOX17	Osteogenic	SOX17	2	C4O2	study-collection-qPCR-C4 - plate1	2020-09-17	Emilie Briscoe	32.577	2.14988	32.4192	1.17131	0.0686713	32.4078	5.11882	0.70917	32.4192	1.05971	0.0251878	32.4078	1.39507	0.144596	32.4192	1.11283	0.0464269	32.4078	2.62729	0.419508
Sample	Sample Osteogenic	Chimpanzee	Chimpanzee Osteogenic	C4	C4 Osteogenic	C40210	C40210 Osteogenic	C40210 Osteogenic - SOX17	Osteogenic	SOX17	3	C4O2	study-collection-qPCR-C4 - plate1	2020-09-17	Emilie Briscoe	32.9328	2.14988	32.4192	0.818085	-0.0872015	32.4078	3.57517	0.553297	32.4192	1.02304	0.00989423	32.4078	1.3468	0.129303	32.4192	0.917997	-0.037159	32.4078	2.16732	0.335922
Sample	Sample iPSC	Chimpanzee	Chimpanzee iPSC	C5	C5 iPSC	C40280	C40280 iPSC	C40280 iPSC - SOX17	iPSC	SOX17	1	C5I2	study-collection-qPCR-C5 - plate1	2020-09-30	Emilie Briscoe	35.0194	2.08205	33.4761	0.470868	-0.327101	33.8143	0.151847	-0.818595	33.4761	0.402662	-0.395059	33.8143	0.3395	-0.46916	33.4761	0.43383	-0.362681	33.8143	0.235004	-0.628925
Sample	Sample iPSC	Chimpanzee	Chimpanzee iPSC	C5	C5 iPSC	C40280	C40280 iPSC	C40280 iPSC - SOX17	iPSC	SOX17	2	C5I2	study-collection-qPCR-C5 - plate1	2020-09-30	Emilie Briscoe	33.0016	2.08205	33.4761	1.24375	0.0947347	33.8143	0.401089	-0.39676	33.4761	0.981202	-0.00824154	33.8143	0.827291	-0.0823418	33.4761	1.08598	0.0358198	33.8143	0.588268	-0.230424
Sample	Sample iPSC	Chimpanzee	Chimpanzee iPSC	C5	C5 iPSC	C40280	C40280 iPSC	C40280 iPSC - SOX17	iPSC	SOX17	3	C5I2	study-collection-qPCR-C5 - plate1	2020-09-30	Emilie Briscoe	32.4073	2.08205	33.4761	1.70752	0.232366	33.8143	0.550645	-0.259128	33.4761	2.53105	0.403301	33.8143	2.13403	0.329201	33.4761	2.12256	0.326861	33.8143	1.14978	0.0606163
Sample	Sample MSC	Chimpanzee	Chimpanzee MSC	C5	C5 MSC	C40280	C40280 MSC	C40280 MSC - SOX17	MSC	SOX17	1	C5M2	study-collection-qPCR-C5 - plate1	2020-09-30	Emilie Briscoe	34.2266	2.08205	33.4761	2.40135	0.380456	33.8143	0.774393	-0.111038	33.4761	1.12489	0.0511095	33.8143	0.948439	-0.0229907	33.4761	1.6037	0.205123	33.8143	0.868717	-0.0611218
Sample	Sample MSC	Chimpanzee	Chimpanzee MSC	C5	C5 MSC	C40280	C40280 MSC	C40280 MSC - SOX17	MSC	SOX17	2	C5M2	study-collection-qPCR-C5 - plate1	2020-09-30	Emilie Briscoe	33.402	2.08205	33.4761	4.04538	0.606959	33.8143	1.30456	0.115465	33.4761	1.16991	0.068153	33.8143	0.986399	-0.00594717	33.4761	2.05625	0.313076	33.8143	1.11386	0.0468312
Sample	Sample MSC	Chimpanzee	Chimpanzee MSC	C5	C5 MSC	C40280	C40280 MSC	C40280 MSC - SOX17	MSC	SOX17	3	C5M2	study-collection-qPCR-C5 - plate1	2020-09-30	Emilie Briscoe	Undetermined	2.08205	33.4761			33.8143			33.4761			33.8143			33.4761			33.8143
Sample	Sample Adipogenic	Chimpanzee	Chimpanzee Adipogenic	C5	C5 Adipogenic	C40280	C40280 Adipogenic	C40280 Adipogenic - SOX17	Adipogenic	SOX17	1	C5A2	study-collection-qPCR-C5 - plate1	2020-09-30	Emilie Briscoe	35.2217	2.08205	33.4761	5.5259	0.742403	33.8143	1.782	0.250909	33.4761	0.447048	-0.349645	33.8143	0.376925	-0.423746	33.4761	1.40819	0.148662	33.8143	0.762812	-0.117582
Sample	Sample Adipogenic	Chimpanzee	Chimpanzee Adipogenic	C5	C5 Adipogenic	C40280	C40280 Adipogenic	C40280 Adipogenic - SOX17	Adipogenic	SOX17	2	C5A2	study-collection-qPCR-C5 - plate1	2020-09-30	Emilie Briscoe	33.9915	2.08205	33.4761	3.01727	0.479614	33.8143	0.973015	-0.0118803	33.4761	0.304957	-0.515762	33.8143	0.257121	-0.589862	33.4761	0.850353	-0.0704009	33.8143	0.460633	-0.336645
Sample	Sample Adipogenic	Chimpanzee	Chimpanzee Adipogenic	C5	C5 Adipogenic	C40280	C40280 Adipogenic	C40280 Adipogenic - SOX17	Adipogenic	SOX17	3	C5A2	study-collection-qPCR-C5 - plate1	2020-09-30	Emilie Briscoe	33.9398	2.08205	33.4761	10.8211	1.03427	33.8143	3.4896	0.542776	33.4761	0.42788	-0.368678	33.8143	0.360763	-0.442778	33.4761	1.83459	0.263538	33.8143	0.993789	-0.00270602
Sample	Sample Chondrogenic	Chimpanzee	Chimpanzee Chondrogenic	C5	C5 Chondrogenic	C40280	C40280 Chondrogenic	C40280 Chondrogenic - SOX17	Chondrogenic	SOX17	1	C5C2	study-collection-qPCR-C5 - plate1	2020-09-30	Emilie Briscoe	34.9469	2.08205	33.4761	8.96391	0.952497	33.8143	2.8907	0.461003	33.4761	0.772832	-0.111915	33.8143	0.651606	-0.186015	33.4761	2.37863	0.376326	33.8143	1.28849	0.110082
Sample	Sample Chondrogenic	Chimpanzee	Chimpanzee Chondrogenic	C5	C5 Chondrogenic	C40280	C40280 Chondrogenic	C40280 Chondrogenic - SOX17	Chondrogenic	SOX17	2	C5C2	study-collection-qPCR-C5 - plate1	2020-09-30	Emilie Briscoe	Undetermined	2.08205	33.4761			33.8143			33.4761			33.8143			33.4761			33.8143
Sample	Sample Chondrogenic	Chimpanzee	Chimpanzee Chondrogenic	C5	C5 Chondrogenic	C40280	C40280 Chondrogenic	C40280 Chondrogenic - SOX17	Chondrogenic	SOX17	3	C5C2	study-collection-qPCR-C5 - plate1	2020-09-30	Emilie Briscoe	Undetermined	2.08205	33.4761			33.8143			33.4761			33.8143			33.4761			33.8143
Sample	Sample Osteogenic	Chimpanzee	Chimpanzee Osteogenic	C5	C5 Osteogenic	C40280	C40280 Osteogenic	C40280 Osteogenic - SOX17	Osteogenic	SOX17	1	C5O2	study-collection-qPCR-C5 - plate1	2020-09-30	Emilie Briscoe	33.2545	2.08205	33.4761	107.082	2.02972	33.8143	34.532	1.53822	33.4761	11.7482	1.06997	33.8143	9.90537	0.995871	33.4761	33.2123	1.5213	33.8143	17.991	1.25506
Sample	Sample Osteogenic	Chimpanzee	Chimpanzee Osteogenic	C5	C5 Osteogenic	C40280	C40280 Osteogenic	C40280 Osteogenic - SOX17	Osteogenic	SOX17	2	C5O2	study-collection-qPCR-C5 - plate1	2020-09-30	Emilie Briscoe	33.6596	2.08205	33.4761	59.2539	1.77272	33.8143	19.1083	1.28122	33.4761	7.40398	0.869465	33.8143	6.24259	0.795365	33.4761	19.6798	1.29402	33.8143	10.6605	1.02778
Sample	Sample Osteogenic	Chimpanzee	Chimpanzee Osteogenic	C5	C5 Osteogenic	C40280	C40280 Osteogenic	C40280 Osteogenic - SOX17	Osteogenic	SOX17	3	C5O2	study-collection-qPCR-C5 - plate1	2020-09-30	Emilie Briscoe	Undetermined	2.08205	33.4761			33.8143			33.4761			33.8143			33.4761			33.8143
Sample	Sample iPSC	Chimpanzee	Chimpanzee iPSC	C6	C6 iPSC	C3624	C3624 iPSC	C3624 iPSC - SOX17	iPSC	SOX17	1	C6I2	study-collection-qPCR-C6 - plate1	2020-10-16	Emilie Briscoe	35.1754	1.78585	33.3641	1.34349	0.128235	31.3907	0.128547	-0.890939	33.3641	0.506909	-0.29507	31.3907	0.100049	-0.999786	33.3641	0.816381	-0.0881071	31.3907	0.113075	-0.946635
Sample	Sample iPSC	Chimpanzee	Chimpanzee iPSC	C6	C6 iPSC	C3624	C3624 iPSC	C3624 iPSC - SOX17	iPSC	SOX17	2	C6I2	study-collection-qPCR-C6 - plate1	2020-10-16	Emilie Briscoe	33.0648	1.78585	33.3641	0.722312	-0.141275	31.3907	0.0691116	-1.16045	33.3641	1.01116	0.00482042	31.3907	0.199574	-0.699895	33.3641	0.857788	-0.06662	31.3907	0.11881	-0.925147
Sample	Sample iPSC	Chimpanzee	Chimpanzee iPSC	C6	C6 iPSC	C3624	C3624 iPSC	C3624 iPSC - SOX17	iPSC	SOX17	3	C6I2	study-collection-qPCR-C6 - plate1	2020-10-16	Emilie Briscoe	31.852	1.78585	33.3641	1.03048	0.0130395	31.3907	0.0985973	-1.00613	33.3641	1.95097	0.29025	31.3907	0.385065	-0.414466	33.3641	1.428	0.154727	31.3907	0.197788	-0.7038
Sample	Sample MSC	Chimpanzee	Chimpanzee MSC	C6	C6 MSC	C3624	C3624 MSC	C3624 MSC - SOX17	MSC	SOX17	1	C6M2	study-collection-qPCR-C6 - plate1	2020-10-16	Emilie Briscoe	31.3592	1.78585	33.3641	29.0468	1.4631	31.3907	2.77923	0.443924	33.3641	8.91418	0.950081	31.3907	1.7594	0.245366	33.3641	15.8889	1.20109	31.3907	2.20073	0.342567
Sample	Sample MSC	Chimpanzee	Chimpanzee MSC	C6	C6 MSC	C3624	C3624 MSC	C3624 MSC - SOX17	MSC	SOX17	2	C6M2	study-collection-qPCR-C6 - plate1	2020-10-16	Emilie Briscoe	32.0587	1.78585	33.3641	4.7538	0.677041	31.3907	0.454849	-0.342133	33.3641	2.90114	0.462568	31.3907	0.572602	-0.242147	33.3641	3.69375	0.567468	31.3907	0.511612	-0.29106
Sample	Sample MSC	Chimpanzee	Chimpanzee MSC	C6	C6 MSC	C3624	C3624 MSC	C3624 MSC - SOX17	MSC	SOX17	3	C6M2	study-collection-qPCR-C6 - plate1	2020-10-16	Emilie Briscoe	30.7541	1.78585	33.3641	8.26768	0.917383	31.3907	0.791059	-0.101791	33.3641	5.02918	0.701497	31.3907	0.992617	-0.00321826	33.3641	6.41239	0.80702	31.3907	0.888163	-0.0515076
Sample	Sample Adipogenic	Chimpanzee	Chimpanzee Adipogenic	C6	C6 Adipogenic	C3624	C3624 Adipogenic	C3624 Adipogenic - SOX17	Adipogenic	SOX17	1	C6A1	study-collection-qPCR-C6 - plate1	2020-10-16	Emilie Briscoe	34.0967	1.78585	33.3641	0.948361	-0.0230263	31.3907	0.0907401	-1.0422	33.3641	0.660007	-0.180452	31.3907	0.130266	-0.885167	33.3641	0.787907	-0.103525	31.3907	0.109131	-0.962053
Sample	Sample Adipogenic	Chimpanzee	Chimpanzee Adipogenic	C6	C6 Adipogenic	C3624	C3624 Adipogenic	C3624 Adipogenic - SOX17	Adipogenic	SOX17	2	C6A1	study-collection-qPCR-C6 - plate1	2020-10-16	Emilie Briscoe	33.2802	1.78585	33.3641	0.556266	-0.254717	31.3907	0.0532241	-1.27389	33.3641	0.461705	-0.335635	31.3907	0.0911274	-1.04035	33.3641	0.505399	-0.296365	31.3907	0.0700015	-1.15489
Sample	Sample Adipogenic	Chimpanzee	Chimpanzee Adipogenic	C6	C6 Adipogenic	C3624	C3624 Adipogenic	C3624 Adipogenic - SOX17	Adipogenic	SOX17	3	C6A1	study-collection-qPCR-C6 - plate1	2020-10-16	Emilie Briscoe	32.3645	1.78585	33.3641	0.513788	-0.289216	31.3907	0.0491597	-1.30839	33.3641	0.863971	-0.0635008	31.3907	0.170523	-0.768216	33.3641	0.669837	-0.174031	31.3907	0.0927773	-1.03256
Sample	Sample Osteogenic	Chimpanzee	Chimpanzee Osteogenic	C6	C6 Osteogenic	C3624	C3624 Osteogenic	C3624 Osteogenic - SOX17	Osteogenic	SOX17	1	C6O2	study-collection-qPCR-C6 - plate1	2020-10-16	Emilie Briscoe	35.1478	1.78585	33.3641	5.02089	0.700781	31.3907	0.480404	-0.318394	33.3641	6.15547	0.789261	31.3907	1.21491	0.0845459	33.3641	5.5842	0.746961	31.3907	0.773452	-0.111566
Sample	Sample Osteogenic	Chimpanzee	Chimpanzee Osteogenic	C6	C6 Osteogenic	C3624	C3624 Osteogenic	C3624 Osteogenic - SOX17	Osteogenic	SOX17	2	C6O2	study-collection-qPCR-C6 - plate1	2020-10-16	Emilie Briscoe	36.1211	1.78585	33.3641	0.598656	-0.222823	31.3907	0.05728	-1.242	33.3641	0.4916	-0.308388	31.3907	0.0970278	-1.0131	33.3641	0.541643	-0.266287	31.3907	0.0750215	-1.12481
Sample	Sample Osteogenic	Chimpanzee	Chimpanzee Osteogenic	C6	C6 Osteogenic	C3624	C3624 Osteogenic	C3624 Osteogenic - SOX17	Osteogenic	SOX17	3	C6O2	study-collection-qPCR-C6 - plate1	2020-10-16	Emilie Briscoe	Undetermined	1.78585	33.3641			31.3907			33.3641			31.3907			33.3641			31.3907
Sample	Sample iPSC	Human	Human iPSC	H1	H1 iPSC	H23555	H23555 iPSC	H23555 iPSC - SOX6	iPSC	SOX6	1	H1I2	study-collection-qPCR-H1	2020-06-24	Emilie Briscoe	32.9155	2.11417							32.1905	0.796763	-0.0986709	27.135	0.00551476	-2.25847
Sample	Sample iPSC	Human	Human iPSC	H1	H1 iPSC	H23555	H23555 iPSC	H23555 iPSC - SOX6	iPSC	SOX6	2	H1I2	study-collection-qPCR-H1	2020-06-24	Emilie Briscoe	31.4656	2.11417							32.1905	1.52655	0.183712	27.135	0.010566	-1.97609
Sample	Sample MSC	Human	Human MSC	H1	H1 MSC	H23555	H23555 MSC	H23555 MSC - SOX6	MSC	SOX6	1	H1M2	study-collection-qPCR-H1	2020-06-24	Emilie Briscoe	27.2211	2.11417							32.1905	181.494	2.25886	27.135	1.2562	0.0990596
Sample	Sample MSC	Human	Human MSC	H1	H1 MSC	H23555	H23555 MSC	H23555 MSC - SOX6	MSC	SOX6	2	H1M2	study-collection-qPCR-H1	2020-06-24	Emilie Briscoe	27.0489	2.11417							32.1905	148.492	2.1717	27.135	1.02778	0.0119013
Sample	Sample Adipogenic	Human	Human Adipogenic	H1	H1 Adipogenic	H23555	H23555 Adipogenic	H23555 Adipogenic - SOX6	Adipogenic	SOX6	1	H1A1	study-collection-qPCR-H1	2020-06-24	Emilie Briscoe	28.1662	2.11417							32.1905	33.8684	1.5298	27.135	0.234419	-0.630007
Sample	Sample Adipogenic	Human	Human Adipogenic	H1	H1 Adipogenic	H23555	H23555 Adipogenic	H23555 Adipogenic - SOX6	Adipogenic	SOX6	2	H1A1	study-collection-qPCR-H1	2020-06-24	Emilie Briscoe	27.8453	2.11417							32.1905	29.1891	1.46522	27.135	0.202031	-0.694581
Sample	Sample Chondrogenic	Human	Human Chondrogenic	H1	H1 Chondrogenic	H23555	H23555 Chondrogenic	H23555 Chondrogenic - SOX6	Chondrogenic	SOX6	1	H1C2	study-collection-qPCR-H1	2020-06-24	Emilie Briscoe	26.2339	2.11417							32.1905	172.303	2.23629	27.135	1.19259	0.076491
Sample	Sample Chondrogenic	Human	Human Chondrogenic	H1	H1 Chondrogenic	H23555	H23555 Chondrogenic	H23555 Chondrogenic - SOX6	Chondrogenic	SOX6	2	H1C2	study-collection-qPCR-H1	2020-06-24	Emilie Briscoe	26.3103	2.11417							32.1905	100.161	2.0007	27.135	0.693263	-0.159102
Sample	Sample Chondrogenic	Human	Human Chondrogenic	H1	H1 Chondrogenic	H23555	H23555 Chondrogenic	H23555 Chondrogenic - SOX6	Chondrogenic	SOX6	3	H1C2	study-collection-qPCR-H1	2020-06-24	Emilie Briscoe	25.8131	2.11417							32.1905	99.9051	1.99959	27.135	0.691489	-0.160215
Sample	Sample iPSC	Human	Human iPSC	H1-r2	H1-r2 iPSC	H23555	H23555 iPSC	H23555 iPSC - SOX6	iPSC	SOX6		H1Ir2	study-collection-qPCR-H1r - plate1	2020-10-26	Emilie Briscoe	33.4333	1.65737	32.5987	1.01466	0.00632241	26.5008	0.0566565	-1.24675	32.5987	1.51146	0.179397	26.5008	0.0613197	-1.2124	32.5987	1.23242	0.0907589	26.5008	0.0589183	-1.22975
Sample	Sample iPSC	Human	Human iPSC	H1-r2	H1-r2 iPSC	H23555	H23555 iPSC	H23555 iPSC - SOX6	iPSC	SOX6		H1Ir2	study-collection-qPCR-H1r - plate1	2020-10-26	Emilie Briscoe	32.4556	1.65737	32.5987	1.06187	0.0260721	26.5008	0.0592925	-1.227	32.5987	0.821176	-0.0855637	26.5008	0.0333149	-1.47736	32.5987	0.936977	-0.0282709	26.5008	0.0447941	-1.34878
Sample	Sample iPSC	Human	Human iPSC	H1-r2	H1-r2 iPSC	H23555	H23555 iPSC	H23555 iPSC - SOX6	iPSC	SOX6		H1Ir2	study-collection-qPCR-H1r - plate1	2020-10-26	Emilie Briscoe	31.9071	1.65737	32.5987	0.928123	-0.0323945	26.5008	0.0518242	-1.28547	32.5987	0.805687	-0.0938335	26.5008	0.0326866	-1.48563	32.5987	0.865988	-0.062488	26.5008	0.0414003	-1.383
Sample	Sample MSC	Human	Human MSC	H1-r2	H1-r2 MSC	H23555	H23555 MSC	H23555 MSC - SOX6	MSC	SOX6		H1Mr2	study-collection-qPCR-H1r - plate1	2020-10-26	Emilie Briscoe	27.4857	1.65737	32.5987	20.8735	1.3196	26.5008	1.16553	0.0665234	32.5987	25.6076	1.40837	26.5008	1.03889	0.0165716	32.5987	23.0679	1.36301	26.5008	1.10281	0.0424993
Sample	Sample MSC	Human	Human MSC	H1-r2	H1-r2 MSC	H23555	H23555 MSC	H23555 MSC - SOX6	MSC	SOX6		H1Mr2	study-collection-qPCR-H1r - plate1	2020-10-26	Emilie Briscoe	25.9739	1.65737	32.5987	15.3097	1.18497	26.5008	0.854858	-0.0681061	32.5987	22.5	1.35218	26.5008	0.912822	-0.0396139	32.5987	18.4537	1.26608	26.5008	0.882214	-0.054426
Sample	Sample MSC	Human	Human MSC	H1-r2	H1-r2 MSC	H23555	H23555 MSC	H23555 MSC - SOX6	MSC	SOX6		H1Mr2	study-collection-qPCR-H1r - plate1	2020-10-26	Emilie Briscoe	26.0429	1.65737	32.5987	17.9744	1.25466	26.5008	1.00365	0.00158276	32.5987	25.992	1.41484	26.5008	1.05449	0.0230424	32.5987	21.4998	1.33244	26.5008	1.02784	0.0119267
Sample	Sample Adipogenic	Human	Human Adipogenic	H1-r2	H1-r2 Adipogenic	H23555	H23555 Adipogenic	H23555 Adipogenic - SOX6	Adipogenic	SOX6		H1Ar2	study-collection-qPCR-H1r - plate1	2020-10-26	Emilie Briscoe	29.6083	1.65737	32.5987	4.01101	0.603254	26.5008	0.223965	-0.649819	32.5987	13.9769	1.14541	26.5008	0.56704	-0.246386	32.5987	7.36358	0.867089	26.5008	0.352031	-0.453419
Sample	Sample Adipogenic	Human	Human Adipogenic	H1-r2	H1-r2 Adipogenic	H23555	H23555 Adipogenic	H23555 Adipogenic - SOX6	Adipogenic	SOX6		H1Ar2	study-collection-qPCR-H1r - plate1	2020-10-26	Emilie Briscoe	29.524	1.65737	32.5987	2.6751	0.42734	26.5008	0.149371	-0.825733	32.5987	3.3885	0.530008	26.5008	0.137471	-0.86179	32.5987	2.99957	0.477059	26.5008	0.1434	-0.84345
Sample	Sample Adipogenic	Human	Human Adipogenic	H1-r2	H1-r2 Adipogenic	H23555	H23555 Adipogenic	H23555 Adipogenic - SOX6	Adipogenic	SOX6		H1Ar2	study-collection-qPCR-H1r - plate1	2020-10-26	Emilie Briscoe	29.5052	1.65737	32.5987	2.42969	0.38555	26.5008	0.135668	-0.867522	32.5987	7.22111	0.858604	26.5008	0.292959	-0.533193	32.5987	4.12576	0.615504	26.5008	0.19724	-0.705004
Sample	Sample Chondrogenic	Human	Human Chondrogenic	H1-r2	H1-r2 Chondrogenic	H23555	H23555 Chondrogenic	H23555 Chondrogenic - SOX6	Chondrogenic	SOX6		H1Cr2	study-collection-qPCR-H1r - plate1	2020-10-26	Emilie Briscoe	35.0827	1.65737	32.5987	56.1723	1.74952	26.5008	3.13653	0.49645	32.5987	77.8452	1.89123	26.5008	3.15816	0.499434	32.5987	66.1985	1.82085	26.5008	3.16475	0.50034
Sample	Sample Chondrogenic	Human	Human Chondrogenic	H1-r2	H1-r2 Chondrogenic	H23555	H23555 Chondrogenic	H23555 Chondrogenic - SOX6	Chondrogenic	SOX6		H1Cr2	study-collection-qPCR-H1r - plate1	2020-10-26	Emilie Briscoe	36.6191	1.65737	32.5987	60.2593	1.78002	26.5008	3.36474	0.526951	32.5987	38.8052	1.58889	26.5008	1.57432	0.197093	32.5987	48.9461	1.68972	26.5008	2.33997	0.36921
Sample	Sample Chondrogenic	Human	Human Chondrogenic	H1-r2	H1-r2 Chondrogenic	H23555	H23555 Chondrogenic	H23555 Chondrogenic - SOX6	Chondrogenic	SOX6		H1Cr2	study-collection-qPCR-H1r - plate1	2020-10-26	Emilie Briscoe	36.272	1.65737	32.5987	82.1619	1.91467	26.5008	4.58773	0.661598	32.5987	73.8096	1.86811	26.5008	2.99444	0.476316	32.5987	78.4867	1.8948	26.5008	3.75221	0.574287
Sample	Sample Osteogenic	Human	Human Osteogenic	H1-r2	H1-r2 Osteogenic	H23555	H23555 Osteogenic	H23555 Osteogenic - SOX6	Osteogenic	SOX6		H1Or2	study-collection-qPCR-H1r - plate1	2020-10-26	Emilie Briscoe	27.512	1.65737	32.5987	23.7465	1.3756	26.5008	1.32595	0.122527	32.5987	20.2687	1.30683	26.5008	0.822295	-0.0849723	32.5987	21.9983	1.34239	26.5008	1.05167	0.0218815
Sample	Sample Osteogenic	Human	Human Osteogenic	H1-r2	H1-r2 Osteogenic	H23555	H23555 Osteogenic	H23555 Osteogenic - SOX6	Osteogenic	SOX6		H1Or2	study-collection-qPCR-H1r - plate1	2020-10-26	Emilie Briscoe	26.2361	1.65737	32.5987	26.7683	1.42762	26.5008	1.49468	0.174548	32.5987	20.9546	1.32128	26.5008	0.850124	-0.0705178	32.5987	23.7625	1.37589	26.5008	1.13602	0.0553842
Sample	Sample Osteogenic	Human	Human Osteogenic	H1-r2	H1-r2 Osteogenic	H23555	H23555 Osteogenic	H23555 Osteogenic - SOX6	Osteogenic	SOX6		H1Or2	study-collection-qPCR-H1r - plate1	2020-10-26	Emilie Briscoe	26.3936	1.65737	32.5987	25.972	1.41451	26.5008	1.45022	0.161433	32.5987	26.1589	1.41762	26.5008	1.06126	0.025822	32.5987	26.0661	1.41608	26.5008	1.24614	0.0955671
Sample	Sample iPSC	Human	Human iPSC	H2	H2 iPSC	H20157	H20157 iPSC	H20157 iPSC - SOX6	iPSC	SOX6	1	H2I2	study-collection-qPCR-H2 - plate1	2020-07-28	Emilie Briscoe	30.5419	1.66257	29.726	0.811396	-0.0907673	31.5783	8.43985	0.926335	29.726	0.818295	-0.0870902	31.5783	2.31026	0.363661	29.726	0.815652	-0.0884953	31.5783	4.28263	0.63171
Sample	Sample iPSC	Human	Human iPSC	H2	H2 iPSC	H20157	H20157 iPSC	H20157 iPSC - SOX6	iPSC	SOX6	2	H2I2	study-collection-qPCR-H2 - plate1	2020-07-28	Emilie Briscoe	28.8582	1.66257	29.726	1.2636	0.101608	31.5783	13.1435	1.11871	29.726	1.43246	0.156082	31.5783	4.0442	0.606833	29.726	1.34911	0.130049	31.5783	7.0836	0.850254
Sample	Sample iPSC	Human	Human iPSC	H2	H2 iPSC	H20157	H20157 iPSC	H20157 iPSC - SOX6	iPSC	SOX6	3	H2I2	study-collection-qPCR-H2 - plate1	2020-07-28	Emilie Briscoe	29.778	1.66257	29.726	0.975346	-0.0108411	31.5783	10.1452	1.00626	29.726	0.853117	-0.0689917	31.5783	2.40857	0.38176	29.726	0.908755	-0.0415534	31.5783	4.77147	0.678652
Sample	Sample MSC	Human	Human MSC	H2	H2 MSC	H20157	H20157 MSC	H20157 MSC - SOX6	MSC	SOX6	1	H2M2	study-collection-qPCR-H2 - plate1	2020-07-28	Emilie Briscoe	31.68	1.66257	29.726	0.118491	-0.926315	31.5783	1.2325	0.0907868	29.726	0.496766	-0.303848	31.5783	1.4025	0.146903	29.726	0.251559	-0.59936	31.5783	1.32082	0.120845
Sample	Sample MSC	Human	Human MSC	H2	H2 MSC	H20157	H20157 MSC	H20157 MSC - SOX6	MSC	SOX6	2	H2M2	study-collection-qPCR-H2 - plate1	2020-07-28	Emilie Briscoe	31.6892	1.66257	29.726	0.0701716	-1.15384	31.5783	0.7299	-0.136736	29.726	0.218159	-0.661227	31.5783	0.615921	-0.210475	29.726	0.126968	-0.896304	31.5783	0.666655	-0.176099
Sample	Sample MSC	Human	Human MSC	H2	H2 MSC	H20157	H20157 MSC	H20157 MSC - SOX6	MSC	SOX6	3	H2M2	study-collection-qPCR-H2 - plate1	2020-07-28	Emilie Briscoe	31.3655	1.66257	29.726	0.106868	-0.971152	31.5783	1.1116	0.0459496	29.726	0.410035	-0.387179	31.5783	1.15764	0.0635721	29.726	0.216296	-0.664952	31.5783	1.13567	0.0552539
Sample	Sample Adipogenic	Human	Human Adipogenic	H2	H2 Adipogenic	H20157	H20157 Adipogenic	H20157 Adipogenic - SOX6	Adipogenic	SOX6	1	H2A2	study-collection-qPCR-H2 - plate1	2020-07-28	Emilie Briscoe	29.1364	1.66257	29.726	1.02744	0.0117565	31.5783	10.6871	1.02886	29.726	2.51265	0.400132	31.5783	7.09387	0.850883	29.726	1.6461	0.216456	31.5783	8.64293	0.936661
Sample	Sample Adipogenic	Human	Human Adipogenic	H2	H2 Adipogenic	H20157	H20157 Adipogenic	H20157 Adipogenic - SOX6	Adipogenic	SOX6	2	H2A2	study-collection-qPCR-H2 - plate1	2020-07-28	Emilie Briscoe	29.1426	1.66257	29.726	0.959973	-0.0177409	31.5783	9.9853	0.999361	29.726	2.61861	0.418071	31.5783	7.39302	0.868822	29.726	1.62896	0.21191	31.5783	8.55294	0.932116
Sample	Sample Adipogenic	Human	Human Adipogenic	H2	H2 Adipogenic	H20157	H20157 Adipogenic	H20157 Adipogenic - SOX6	Adipogenic	SOX6	3	H2A2	study-collection-qPCR-H2 - plate1	2020-07-28	Emilie Briscoe	28.9902	1.66257	29.726	1.22965	0.0897809	31.5783	12.7904	1.10688	29.726	2.34789	0.370678	31.5783	6.62872	0.82143	29.726	1.72934	0.23788	31.5783	9.07999	0.958086
Sample	Sample Chondrogenic	Human	Human Chondrogenic	H2	H2 Chondrogenic	H20157	H20157 Chondrogenic	H20157 Chondrogenic - SOX6	Chondrogenic	SOX6	1	H2C2	study-collection-qPCR-H2 - plate1	2020-07-28	Emilie Briscoe	34.337	1.66257	29.726	1.44033	0.158463	31.5783	14.9818	1.17556	29.726	4.50481	0.653676	31.5783	12.7183	1.10443	29.726	2.65688	0.424372	31.5783	13.9501	1.14458
Sample	Sample Chondrogenic	Human	Human Chondrogenic	H2	H2 Chondrogenic	H20157	H20157 Chondrogenic	H20157 Chondrogenic - SOX6	Chondrogenic	SOX6	2	H2C2	study-collection-qPCR-H2 - plate1	2020-07-28	Emilie Briscoe	34.228	1.66257	29.726	1.60992	0.206805	31.5783	16.7458	1.22391	29.726	2.56857	0.409692	31.5783	7.25176	0.860443	29.726	2.08161	0.3184	31.5783	10.9296	1.03861
Sample	Sample Chondrogenic	Human	Human Chondrogenic	H2	H2 Chondrogenic	H20157	H20157 Chondrogenic	H20157 Chondrogenic - SOX6	Chondrogenic	SOX6	3	H2C2	study-collection-qPCR-H2 - plate1	2020-07-28	Emilie Briscoe	32.8885	1.66257	29.726	3.35047	0.525106	31.5783	34.8504	1.54221	29.726	4.30612	0.634086	31.5783	12.1573	1.08484	29.726	3.8653	0.587184	31.5783	20.295	1.30739
Sample	Sample Osteogenic	Human	Human Osteogenic	H2	H2 Osteogenic	H20157	H20157 Osteogenic	H20157 Osteogenic - SOX6	Osteogenic	SOX6	1	H2O2	study-collection-qPCR-H2 - plate1	2020-07-28	Emilie Briscoe	29.5862	1.66257	29.726	4.3288	0.636368	31.5783	45.0267	1.65347	29.726	3.25906	0.513092	31.5783	9.20117	0.963843	29.726	3.74532	0.57349	31.5783	19.665	1.29369
Sample	Sample Osteogenic	Human	Human Osteogenic	H2	H2 Osteogenic	H20157	H20157 Osteogenic	H20157 Osteogenic - SOX6	Osteogenic	SOX6	2	H2O2	study-collection-qPCR-H2 - plate1	2020-07-28	Emilie Briscoe	29.376	1.66257	29.726	1.09579	0.0397268	31.5783	11.398	1.05683	29.726	1.26442	0.10189	31.5783	3.56978	0.552642	29.726	1.18147	0.0724224	31.5783	6.20337	0.792628
Sample	Sample Osteogenic	Human	Human Osteogenic	H2	H2 Osteogenic	H20157	H20157 Osteogenic	H20157 Osteogenic - SOX6	Osteogenic	SOX6	3	H2O2	study-collection-qPCR-H2 - plate1	2020-07-28	Emilie Briscoe	29.2111	1.66257	29.726	1.63139	0.212559	31.5783	16.9692	1.22966	29.726	1.15593	0.0629306	31.5783	3.26349	0.513682	29.726	1.3611	0.133892	31.5783	7.14656	0.854097
Sample	Sample iPSC	Human	Human iPSC	H3	H3 iPSC	H28126	H28126 iPSC	H28126 iPSC - SOX6	iPSC	SOX6	1	H3I2	study-collection-qPCR-H3 - plate1	2020-08-26	Emilie Briscoe	31.4265	1.9116	30.8867	1.07692	0.032183	24.3333	0.0158926	-1.79881	30.8867	0.932938	-0.0301473	24.3333	0.013852	-1.85849	30.8867	1.00086	0.000372145	24.3333	0.0148167	-1.82925
Sample	Sample iPSC	Human	Human iPSC	H3	H3 iPSC	H28126	H28126 iPSC	H28126 iPSC - SOX6	iPSC	SOX6	2	H3I2	study-collection-qPCR-H3 - plate1	2020-08-26	Emilie Briscoe	30.6739	1.9116	30.8867	0.975993	-0.0105533	24.3333	0.0144032	-1.84154	30.8867	1.04937	0.0209281	24.3333	0.0155807	-1.80741	30.8867	1.01282	0.00553285	24.3333	0.0149939	-1.82409
Sample	Sample iPSC	Human	Human iPSC	H3	H3 iPSC	H28126	H28126 iPSC	H28126 iPSC - SOX6	iPSC	SOX6	3	H3I2	study-collection-qPCR-H3 - plate1	2020-08-26	Emilie Briscoe	30.5597	1.9116	30.8867	0.951416	-0.0216297	24.3333	0.0140405	-1.85262	30.8867	1.02145	0.00921916	24.3333	0.0151663	-1.81912	30.8867	0.986495	-0.00590499	24.3333	0.0146041	-1.83552
Sample	Sample MSC	Human	Human MSC	H3	H3 MSC	H28126	H28126 MSC	H28126 MSC - SOX6	MSC	SOX6	1	H3M1	study-collection-qPCR-H3 - plate1	2020-08-26	Emilie Briscoe	25.4348	1.9116	30.8867	57.5079	1.75973	24.3333	0.848669	-0.0712615	30.8867	54.8031	1.7388	24.3333	0.813701	-0.0895353	30.8867	56.1293	1.74919	24.3333	0.830942	-0.0804294
Sample	Sample MSC	Human	Human MSC	H3	H3 MSC	H28126	H28126 MSC	H28126 MSC - SOX6	MSC	SOX6	2	H3M1	study-collection-qPCR-H3 - plate1	2020-08-26	Emilie Briscoe	24.088	1.9116	30.8867	70.2559	1.84668	24.3333	1.0368	0.0156937	30.8867	69.4605	1.84174	24.3333	1.03133	0.0133975	30.8867	69.8376	1.84409	24.3333	1.03388	0.0144703
Sample	Sample MSC	Human	Human MSC	H3	H3 MSC	H28126	H28126 MSC	H28126 MSC - SOX6	MSC	SOX6	3	H3M1	study-collection-qPCR-H3 - plate1	2020-08-26	Emilie Briscoe	23.4771	1.9116	30.8867	77.0117	1.88656	24.3333	1.1365	0.0555678	30.8867	80.2561	1.90448	24.3333	1.19162	0.0761378	30.8867	78.6282	1.89558	24.3333	1.16402	0.0659591
Sample	Sample Adipogenic	Human	Human Adipogenic	H3	H3 Adipogenic	H28126	H28126 Adipogenic	H28126 Adipogenic - SOX6	Adipogenic	SOX6	1	H3A1	study-collection-qPCR-H3 - plate1	2020-08-26	Emilie Briscoe	24.5672	1.9116	30.8867	211.194	2.32468	24.3333	3.11668	0.493692	30.8867	867.072	2.93806	24.3333	12.874	1.10972	30.8867	436.258	2.63974	24.3333	6.45838	0.810124
Sample	Sample Adipogenic	Human	Human Adipogenic	H3	H3 Adipogenic	H28126	H28126 Adipogenic	H28126 Adipogenic - SOX6	Adipogenic	SOX6	2	H3A1	study-collection-qPCR-H3 - plate1	2020-08-26	Emilie Briscoe	23.5103	1.9116	30.8867	133.242	2.12464	24.3333	1.9663	0.293651	30.8867	453.901	2.65696	24.3333	6.73939	0.828621	30.8867	249.864	2.3977	24.3333	3.69901	0.568085
Sample	Sample Adipogenic	Human	Human Adipogenic	H3	H3 Adipogenic	H28126	H28126 Adipogenic	H28126 Adipogenic - SOX6	Adipogenic	SOX6	3	H3A1	study-collection-qPCR-H3 - plate1	2020-08-26	Emilie Briscoe	23.1348	1.9116	30.8867	125.86	2.09989	24.3333	1.85737	0.268898	30.8867	377.129	2.57649	24.3333	5.5995	0.748149	30.8867	220.934	2.34426	24.3333	3.27072	0.514643
Sample	Sample Osteogenic	Human	Human Osteogenic	H3	H3 Osteogenic	H28126	H28126 Osteogenic	H28126 Osteogenic - SOX6	Osteogenic	SOX6	1	H3O2	study-collection-qPCR-H3 - plate1	2020-08-26	Emilie Briscoe	29.0478	1.9116	30.8867	5.15512	0.712239	24.3333	0.0760763	-1.11875	30.8867	9.0254	0.955466	24.3333	0.134007	-0.872874	30.8867	6.87313	0.837155	24.3333	0.10175	-0.992464
Sample	Sample Osteogenic	Human	Human Osteogenic	H3	H3 Osteogenic	H28126	H28126 Osteogenic	H28126 Osteogenic - SOX6	Osteogenic	SOX6	2	H3O2	study-collection-qPCR-H3 - plate1	2020-08-26	Emilie Briscoe	28.3664	1.9116	30.8867	4.04698	0.607132	24.3333	0.0597231	-1.22386	30.8867	7.0665	0.849204	24.3333	0.104921	-0.979136	30.8867	5.38519	0.731201	24.3333	0.0797226	-1.09842
Sample	Sample Osteogenic	Human	Human Osteogenic	H3	H3 Osteogenic	H28126	H28126 Osteogenic	H28126 Osteogenic - SOX6	Osteogenic	SOX6	3	H3O2	study-collection-qPCR-H3 - plate1	2020-08-26	Emilie Briscoe	27.9585	1.9116	30.8867	3.21152	0.506711	24.3333	0.0473938	-1.32428	30.8867	8.08594	0.907731	24.3333	0.120058	-0.92061	30.8867	5.15369	0.712118	24.3333	0.0762955	-1.1175
Sample	Sample iPSC	Human	Human iPSC	H4	H4 iPSC	H28834	H28834 iPSC	H28834 iPSC - SOX6	iPSC	SOX6	1	H4I2	study-collection-qPCR-H4 - plate1	2020-09-11	Emilie Briscoe	31.9813	1.77287	31.2033	1.0955	0.0396133	26.7387	0.071964	-1.14288	31.2033	0.770546	-0.113202	26.7387	0.0165221	-1.78193	31.2033	0.912023	-0.0399943	26.7387	0.0332381	-1.47836
Sample	Sample iPSC	Human	Human iPSC	H4	H4 iPSC	H28834	H28834 iPSC	H28834 iPSC - SOX6	iPSC	SOX6	2	H4I2	study-collection-qPCR-H4 - plate1	2020-09-11	Emilie Briscoe	30.7043	1.77287	31.2033	1.047	0.0199485	26.7387	0.0687782	-1.16255	31.2033	1.34332	0.128179	26.7387	0.0288035	-1.54055	31.2033	1.19268	0.0765228	26.7387	0.0434664	-1.36185
Sample	Sample iPSC	Human	Human iPSC	H4	H4 iPSC	H28834	H28834 iPSC	H28834 iPSC - SOX6	iPSC	SOX6	3	H4I2	study-collection-qPCR-H4 - plate1	2020-09-11	Emilie Briscoe	30.9242	1.77287	31.2033	0.871843	-0.0595618	26.7387	0.0572717	-1.24206	31.2033	0.966101	-0.0149775	26.7387	0.0207152	-1.68371	31.2033	0.91933	-0.0365285	26.7387	0.0335044	-1.4749
Sample	Sample MSC	Human	Human MSC	H4	H4 MSC	H28834	H28834 MSC	H28834 MSC - SOX6	MSC	SOX6	1	H4M2	study-collection-qPCR-H4 - plate1	2020-09-11	Emilie Briscoe	26.8885	1.77287	31.2033	15.493	1.19014	26.7387	1.01774	0.00763763	31.2033	59.2188	1.77246	26.7387	1.26977	0.103726	31.2033	31.3811	1.49667	26.7387	1.14366	0.0582988
Sample	Sample MSC	Human	Human MSC	H4	H4 MSC	H28834	H28834 MSC	H28834 MSC - SOX6	MSC	SOX6	2	H4M2	study-collection-qPCR-H4 - plate1	2020-09-11	Emilie Briscoe	26.8302	1.77287	31.2033	14.8112	1.17059	26.7387	0.972952	-0.0119084	31.2033	54.2287	1.73423	26.7387	1.16277	0.0654957	31.2033	29.3218	1.46719	26.7387	1.06862	0.0288217
Sample	Sample MSC	Human	Human MSC	H4	H4 MSC	H28834	H28834 MSC	H28834 MSC - SOX6	MSC	SOX6	3	H4M2	study-collection-qPCR-H4 - plate1	2020-09-11	Emilie Briscoe	26.4976	1.77287	31.2033	15.3734	1.18677	26.7387	1.00988	0.00427078	31.2033	31.5872	1.49951	26.7387	0.677295	-0.169222	31.2033	22.4517	1.35125	26.7387	0.818238	-0.0871206
Sample	Sample Adipogenic	Human	Human Adipogenic	H4	H4 Adipogenic	H28834	H28834 Adipogenic	H28834 Adipogenic - SOX6	Adipogenic	SOX6	1	H4A2	study-collection-qPCR-H4 - plate1	2020-09-11	Emilie Briscoe	28.2887	1.77287	31.2033	21.696	1.33638	26.7387	1.42522	0.153882	31.2033	26.415	1.42185	26.7387	0.566392	-0.246883	31.2033	24.1684	1.38325	26.7387	0.880805	-0.0551204
Sample	Sample Adipogenic	Human	Human Adipogenic	H4	H4 Adipogenic	H28834	H28834 Adipogenic	H28834 Adipogenic - SOX6	Adipogenic	SOX6	2	H4A2	study-collection-qPCR-H4 - plate1	2020-09-11	Emilie Briscoe	27.8812	1.77287	31.2033	14.6251	1.1651	26.7387	0.960729	-0.017399	31.2033	26.3101	1.42012	26.7387	0.564143	-0.248611	31.2033	19.9641	1.30025	26.7387	0.727582	-0.138118
Sample	Sample Adipogenic	Human	Human Adipogenic	H4	H4 Adipogenic	H28834	H28834 Adipogenic	H28834 Adipogenic - SOX6	Adipogenic	SOX6	3	H4A2	study-collection-qPCR-H4 - plate1	2020-09-11	Emilie Briscoe	27.5931	1.77287	31.2033	14.2418	1.15357	26.7387	0.935553	-0.0289318	31.2033	25.5511	1.40741	26.7387	0.547869	-0.261323	31.2033	19.4015	1.28783	26.7387	0.707076	-0.150534
Sample	Sample Chondrogenic	Human	Human Chondrogenic	H4	H4 Chondrogenic	H28834	H28834 Chondrogenic	H28834 Chondrogenic - SOX6	Chondrogenic	SOX6	1	H4C2	study-collection-qPCR-H4 - plate1	2020-09-11	Emilie Briscoe	30.9487	1.77287	31.2033	7.82326	0.893388	26.7387	0.513914	-0.28911	31.2033	13.3181	1.12444	26.7387	0.285568	-0.54429	31.2033	10.4109	1.01749	26.7387	0.37942	-0.42088
Sample	Sample Chondrogenic	Human	Human Chondrogenic	H4	H4 Chondrogenic	H28834	H28834 Chondrogenic	H28834 Chondrogenic - SOX6	Chondrogenic	SOX6	2	H4C2	study-collection-qPCR-H4 - plate1	2020-09-11	Emilie Briscoe	30.3022	1.77287	31.2033	7.51318	0.875824	26.7387	0.493544	-0.306674	31.2033	10.9916	1.04106	26.7387	0.235683	-0.627672	31.2033	9.22057	0.964758	26.7387	0.336038	-0.473612
Sample	Sample Chondrogenic	Human	Human Chondrogenic	H4	H4 Chondrogenic	H28834	H28834 Chondrogenic	H28834 Chondrogenic - SOX6	Chondrogenic	SOX6	3	H4C2	study-collection-qPCR-H4 - plate1	2020-09-11	Emilie Briscoe	29.8614	1.77287	31.2033	9.00531	0.954499	26.7387	0.591563	-0.227999	31.2033	11.0098	1.04178	26.7387	0.236072	-0.626956	31.2033	10.0542	1.00235	26.7387	0.366419	-0.436022
Sample	Sample Osteogenic	Human	Human Osteogenic	H4	H4 Osteogenic	H28834	H28834 Osteogenic	H28834 Osteogenic - SOX6	Osteogenic	SOX6	1	H4O2	study-collection-qPCR-H4 - plate1	2020-09-11	Emilie Briscoe	27.2171	1.77287	31.2033	62.9343	1.79889	26.7387	4.13418	0.616389	31.2033	32.5372	1.51238	26.7387	0.697665	-0.156353	31.2033	44.7512	1.6508	26.7387	1.63093	0.212435
Sample	Sample Osteogenic	Human	Human Osteogenic	H4	H4 Osteogenic	H28834	H28834 Osteogenic	H28834 Osteogenic - SOX6	Osteogenic	SOX6	2	H4O2	study-collection-qPCR-H4 - plate1	2020-09-11	Emilie Briscoe	26.8419	1.77287	31.2033	50.7517	1.70545	26.7387	3.3339	0.522953	31.2033	38.0579	1.58045	26.7387	0.816041	-0.0882882	31.2033	43.8217	1.64169	26.7387	1.59706	0.20332
Sample	Sample Osteogenic	Human	Human Osteogenic	H4	H4 Osteogenic	H28834	H28834 Osteogenic	H28834 Osteogenic - SOX6	Osteogenic	SOX6	3	H4O2	study-collection-qPCR-H4 - plate1	2020-09-11	Emilie Briscoe	26.7461	1.77287	31.2033	42.4968	1.62836	26.7387	2.79163	0.445859	31.2033	29.757	1.47359	26.7387	0.638051	-0.195145	31.2033	35.3694	1.54863	26.7387	1.28902	0.110259
Sample	Sample iPSC	Human	Human iPSC	H5	H5 iPSC	H21792	H21792 iPSC	H21792 iPSC - SOX6	iPSC	SOX6	1	H5I2	study-collection-qPCR-H5 - plate1	2020-09-25	Emilie Briscoe	34.9781	1.72468	33.3659	0.996354	-0.00158627	25.5742	0.0150267	-1.82314	33.3659	0.650944	-0.186456	25.5742	0.00473348	-2.32482	33.3659	0.808338	-0.0924068	25.5742	0.00851483	-2.06982
Sample	Sample iPSC	Human	Human iPSC	H5	H5 iPSC	H21792	H21792 iPSC	H21792 iPSC - SOX6	iPSC	SOX6	2	H5I2	study-collection-qPCR-H5 - plate1	2020-09-25	Emilie Briscoe	32.736	1.72468	33.3659	0.89049	-0.0503709	25.5742	0.0134301	-1.87192	33.3659	1.36609	0.135479	25.5742	0.00993381	-2.00288	33.3659	1.099	0.0409973	25.5742	0.0115766	-1.93642
Sample	Sample iPSC	Human	Human iPSC	H5	H5 iPSC	H21792	H21792 iPSC	H21792 iPSC - SOX6	iPSC	SOX6	3	H5I2	study-collection-qPCR-H5 - plate1	2020-09-25	Emilie Briscoe	32.3836	1.72468	33.3659	1.12709	0.0519572	25.5742	0.0169984	-1.76959	33.3659	1.12455	0.050977	25.5742	0.00817737	-2.08739	33.3659	1.12567	0.0514095	25.5742	0.0118575	-1.92601
Sample	Sample MSC	Human	Human MSC	H5	H5 MSC	H21792	H21792 MSC	H21792 MSC - SOX6	MSC	SOX6	1	H5M2	study-collection-qPCR-H5 - plate1	2020-09-25	Emilie Briscoe	25.9426	1.72468	33.3659	57.3506	1.75854	25.5742	0.864946	-0.0630111	33.3659	226.195	2.35448	25.5742	1.64482	0.216119	33.3659	112.655	2.05175	25.5742	1.18668	0.0743331
Sample	Sample MSC	Human	Human MSC	H5	H5 MSC	H21792	H21792 MSC	H21792 MSC - SOX6	MSC	SOX6	2	H5M2	study-collection-qPCR-H5 - plate1	2020-09-25	Emilie Briscoe	25.4978	1.72468	33.3659	44.8077	1.65135	25.5742	0.675777	-0.170197	33.3659	103.798	2.01619	25.5742	0.754791	-0.122173	33.3659	67.7299	1.83078	25.5742	0.71345	-0.146637
Sample	Sample MSC	Human	Human MSC	H5	H5 MSC	H21792	H21792 MSC	H21792 MSC - SOX6	MSC	SOX6	3	H5M2	study-collection-qPCR-H5 - plate1	2020-09-25	Emilie Briscoe	25.2822	1.72468	33.3659	113.438	2.05476	25.5742	1.71083	0.233208	33.3659	110.769	2.04442	25.5742	0.805479	-0.0939457	33.3659	112.13	2.04972	25.5742	1.18115	0.0723036
Sample	Sample Osteogenic	Human	Human Osteogenic	H5	H5 Osteogenic	H21792	H21792 Osteogenic	H21792 Osteogenic - SOX6	Osteogenic	SOX6	1	H5O2	study-collection-qPCR-H5 - plate1	2020-09-25	Emilie Briscoe	27.9719	1.72468	33.3659	123.187	2.09057	25.5742	1.85788	0.269018	33.3659	104.996	2.02117	25.5742	0.763503	-0.117189	33.3659	113.951	2.05672	25.5742	1.20033	0.0793021
Sample	Sample Osteogenic	Human	Human Osteogenic	H5	H5 Osteogenic	H21792	H21792 Osteogenic	H21792 Osteogenic - SOX6	Osteogenic	SOX6	2	H5O2	study-collection-qPCR-H5 - plate1	2020-09-25	Emilie Briscoe	27.7268	1.72468	33.3659	76.1825	1.88186	25.5742	1.14896	0.0603064	33.3659	96.3708	1.98395	25.5742	0.700781	-0.154418	33.3659	85.5624	1.93228	25.5742	0.901293	-0.0451342
Sample	Sample Osteogenic	Human	Human Osteogenic	H5	H5 Osteogenic	H21792	H21792 Osteogenic	H21792 Osteogenic - SOX6	Osteogenic	SOX6	3	H5O2	study-collection-qPCR-H5 - plate1	2020-09-25	Emilie Briscoe	27.9857	1.72468	33.3659	57.5699	1.7602	25.5742	0.868254	-0.0613533	33.3659	47.6941	1.67846	25.5742	0.346817	-0.459899	33.3659	52.5	1.72016	25.5742	0.553021	-0.257258
Sample	Sample iPSC	Human	Human iPSC	H6	H6 iPSC	H20961	H20961 iPSC	H20961 iPSC - SOX6	iPSC	SOX6	1	H6I2	study-collection-qPCR-H6 - plate1	2020-10-09	Emilie Briscoe	32.3389	1.67193	31.4803	1.13093	0.0534368	28.7556	0.45508	-0.341913	31.4803	1.14792	0.0599128	28.7556	0.0650181	-1.18697	31.4803	1.14337	0.0581866	28.7556	0.161933	-0.790663
Sample	Sample iPSC	Human	Human iPSC	H6	H6 iPSC	H20961	H20961 iPSC	H20961 iPSC - SOX6	iPSC	SOX6	2	H6I2	study-collection-qPCR-H6 - plate1	2020-10-09	Emilie Briscoe	31.0975	1.67193	31.4803	0.998877	-0.000488077	28.7556	0.401941	-0.395837	31.4803	1.06612	0.0278062	28.7556	0.0603849	-1.21907	31.4803	1.03315	0.0141648	28.7556	0.146324	-0.834685
Sample	Sample iPSC	Human	Human iPSC	H6	H6 iPSC	H20961	H20961 iPSC	H20961 iPSC - SOX6	iPSC	SOX6	3	H6I2	study-collection-qPCR-H6 - plate1	2020-10-09	Emilie Briscoe	31.0046	1.67193	31.4803	0.88522	-0.0529487	28.7556	0.356207	-0.448298	31.4803	0.817111	-0.087719	28.7556	0.046281	-1.3346	31.4803	0.846542	-0.0723514	28.7556	0.119894	-0.921201
Sample	Sample MSC	Human	Human MSC	H6	H6 MSC	H20961	H20961 MSC	H20961 MSC - SOX6	MSC	SOX6	1	H6M2	study-collection-qPCR-H6 - plate1	2020-10-09	Emilie Briscoe	29.501	1.67193	31.4803	1.63504	0.213528	28.7556	0.657928	-0.181822	31.4803	16.7007	1.22273	28.7556	0.945925	-0.0241433	31.4803	5.63806	0.75113	28.7556	0.798509	-0.0977201
Sample	Sample MSC	Human	Human MSC	H6	H6 MSC	H20961	H20961 MSC	H20961 MSC - SOX6	MSC	SOX6	2	H6M2	study-collection-qPCR-H6 - plate1	2020-10-09	Emilie Briscoe	28.3849	1.67193	31.4803	2.97583	0.473608	28.7556	1.19745	0.0782589	31.4803	19.0551	1.28001	28.7556	1.07928	0.0331326	31.4803	7.99821	0.902993	28.7556	1.13277	0.0541427
Sample	Sample MSC	Human	Human MSC	H6	H6 MSC	H20961	H20961 MSC	H20961 MSC - SOX6	MSC	SOX6	3	H6M2	study-collection-qPCR-H6 - plate1	2020-10-09	Emilie Briscoe	28.381	1.67193	31.4803	3.15437	0.498912	28.7556	1.2693	0.103563	31.4803	17.2937	1.23789	28.7556	0.979514	-0.00898923	31.4803	7.80598	0.892428	28.7556	1.10555	0.0435775
Sample	Sample Adipogenic	Human	Human Adipogenic	H6	H6 Adipogenic	H20961	H20961 Adipogenic	H20961 Adipogenic - SOX6	Adipogenic	SOX6	1	H6A1	study-collection-qPCR-H6 - plate1	2020-10-09	Emilie Briscoe	30.4256	1.67193	31.4803	3.61929	0.558623	28.7556	1.45638	0.163274	31.4803	18.6459	1.27058	28.7556	1.0561	0.0237041	31.4803	8.71837	0.940435	28.7556	1.23477	0.0915852
Sample	Sample Adipogenic	Human	Human Adipogenic	H6	H6 Adipogenic	H20961	H20961 Adipogenic	H20961 Adipogenic - SOX6	Adipogenic	SOX6	2	H6A1	study-collection-qPCR-H6 - plate1	2020-10-09	Emilie Briscoe	28.5862	1.67193	31.4803	3.16433	0.500282	28.7556	1.27331	0.104933	31.4803	17.0484	1.23168	28.7556	0.965617	-0.0151953	31.4803	7.7625	0.890001	28.7556	1.09939	0.0411513
Sample	Sample Adipogenic	Human	Human Adipogenic	H6	H6 Adipogenic	H20961	H20961 Adipogenic	H20961 Adipogenic - SOX6	Adipogenic	SOX6	3	H6A1	study-collection-qPCR-H6 - plate1	2020-10-09	Emilie Briscoe	28.9878	1.67193	31.4803	4.23428	0.62678	28.7556	1.70385	0.23143	31.4803	15.1914	1.1816	28.7556	0.860438	-0.0652806	31.4803	8.38229	0.923363	28.7556	1.18717	0.0745128
Sample	Sample Chondrogenic	Human	Human Chondrogenic	H6	H6 Chondrogenic	H20961	H20961 Chondrogenic	H20961 Chondrogenic - SOX6	Chondrogenic	SOX6	1	H6C1	study-collection-qPCR-H6 - plate1	2020-10-09	Emilie Briscoe	30.2198	1.67193	31.4803	25.3616	1.40418	28.7556	10.2054	1.00883	31.4803	40.7762	1.61041	28.7556	2.30956	0.363529	31.4803	33.1285	1.5202	28.7556	4.69193	0.671352
Sample	Sample Chondrogenic	Human	Human Chondrogenic	H6	H6 Chondrogenic	H20961	H20961 Chondrogenic	H20961 Chondrogenic - SOX6	Chondrogenic	SOX6	2	H6C1	study-collection-qPCR-H6 - plate1	2020-10-09	Emilie Briscoe	29.7472	1.67193	31.4803	5.33439	0.727085	28.7556	2.14652	0.331735	31.4803	6.68674	0.825215	28.7556	0.378736	-0.421663	31.4803	6.04323	0.781269	28.7556	0.855893	-0.0675808
Sample	Sample Chondrogenic	Human	Human Chondrogenic	H6	H6 Chondrogenic	H20961	H20961 Chondrogenic	H20961 Chondrogenic - SOX6	Chondrogenic	SOX6	3	H6C1	study-collection-qPCR-H6 - plate1	2020-10-09	Emilie Briscoe	30.2178	1.67193	31.4803	2.51189	0.4	28.7556	1.01077	0.00465058	31.4803	6.40375	0.806435	28.7556	0.362707	-0.440444	31.4803	4.14586	0.617615	28.7556	0.587171	-0.231235
Sample	Sample Osteogenic	Human	Human Osteogenic	H6	H6 Osteogenic	H20961	H20961 Osteogenic	H20961 Osteogenic - SOX6	Osteogenic	SOX6	1	H6O3	study-collection-qPCR-H6 - plate1	2020-10-09	Emilie Briscoe	28.5345	1.67193	31.4803	13.5125	1.13074	28.7556	5.43735	0.735387	31.4803	18.5571	1.26851	28.7556	1.05107	0.0216309	31.4803	16.0986	1.20679	28.7556	2.28001	0.357937
Sample	Sample Osteogenic	Human	Human Osteogenic	H6	H6 Osteogenic	H20961	H20961 Osteogenic	H20961 Osteogenic - SOX6	Osteogenic	SOX6	2	H6O3	study-collection-qPCR-H6 - plate1	2020-10-09	Emilie Briscoe	26.1766	1.67193	31.4803	40.8364	1.61105	28.7556	16.4323	1.2157	31.4803	47.1195	1.6732	28.7556	2.66884	0.426322	31.4803	44.308	1.64648	28.7556	6.27527	0.797632
Sample	Sample Osteogenic	Human	Human Osteogenic	H6	H6 Osteogenic	H20961	H20961 Osteogenic	H20961 Osteogenic - SOX6	Osteogenic	SOX6	3	H6O3	study-collection-qPCR-H6 - plate1	2020-10-09	Emilie Briscoe	27.1621	1.67193	31.4803	23.2022	1.36553	28.7556	9.33642	0.97018	31.4803	31.1955	1.49409	28.7556	1.76691	0.247214	31.4803	27.3077	1.43629	28.7556	3.86754	0.587435
Sample	Sample C8861 iPSC	Chimpanzee	Chimpanzee C8861 iPSC	C1	C1 C8861 iPSC	C8861	C8861 iPSC	C8861 iPSC - SOX6	C8861 iPSC	SOX6	1	C1I2	study-collection-qPCR-C1	2020-06-30	Emilie Briscoe	29.2765	2.0191							29.2307	1.09452	0.0392219	23.5396	0.00829074	-2.08141
Sample	Sample C8861 iPSC	Chimpanzee	Chimpanzee C8861 iPSC	C1	C1 C8861 iPSC	C8861	C8861 iPSC	C8861 iPSC - SOX6	C8861 iPSC	SOX6	2	C1I2	study-collection-qPCR-C1	2020-06-30	Emilie Briscoe	28.7481	2.0191							29.2307	1.92972	0.285493	23.5396	0.0146172	-1.83514
Sample	Sample C8861 iPSC	Chimpanzee	Chimpanzee C8861 iPSC	C1	C1 C8861 iPSC	C8861	C8861 iPSC	C8861 iPSC - SOX6	C8861 iPSC	SOX6	3	C1I2	study-collection-qPCR-C1	2020-06-30	Emilie Briscoe	29.6676	2.0191							29.2307	0.473462	-0.324715	23.5396	0.00358638	-2.44534
Sample	Sample C8861 MSC	Chimpanzee	Chimpanzee C8861 MSC	C1	C1 C8861 MSC	C8861	C8861 MSC	C8861 MSC - SOX6	C8861 MSC	SOX6	1	C1M2	study-collection-qPCR-C1	2020-06-30	Emilie Briscoe	23.8313	2.0191							29.2307	191.213	2.28152	23.5396	1.4484	0.160888
Sample	Sample C8861 MSC	Chimpanzee	Chimpanzee C8861 MSC	C1	C1 C8861 MSC	C8861	C8861 MSC	C8861 MSC - SOX6	C8861 MSC	SOX6	2	C1M2	study-collection-qPCR-C1	2020-06-30	Emilie Briscoe	23.4229	2.0191							29.2307	104.727	2.02006	23.5396	0.793291	-0.100568
Sample	Sample C8861 MSC	Chimpanzee	Chimpanzee C8861 MSC	C1	C1 C8861 MSC	C8861	C8861 MSC	C8861 MSC - SOX6	C8861 MSC	SOX6	3	C1M2	study-collection-qPCR-C1	2020-06-30	Emilie Briscoe	23.3645	2.0191							29.2307	114.897	2.06031	23.5396	0.870321	-0.0603204
Sample	Sample C8861 Adipogenic	Chimpanzee	Chimpanzee C8861 Adipogenic	C1	C1 C8861 Adipogenic	C8861	C8861 Adipogenic	C8861 Adipogenic - SOX6	C8861 Adipogenic	SOX6	1	C1A1	study-collection-qPCR-C1	2020-06-30	Emilie Briscoe	25.9018	2.0191							29.2307	44.5478	1.64883	23.5396	0.337441	-0.471802
Sample	Sample C8861 Adipogenic	Chimpanzee	Chimpanzee C8861 Adipogenic	C1	C1 C8861 Adipogenic	C8861	C8861 Adipogenic	C8861 Adipogenic - SOX6	C8861 Adipogenic	SOX6	2	C1A1	study-collection-qPCR-C1	2020-06-30	Emilie Briscoe	26.15	2.0191							29.2307	19.3535	1.28676	23.5396	0.146599	-0.83387
Sample	Sample C8861 Adipogenic	Chimpanzee	Chimpanzee C8861 Adipogenic	C1	C1 C8861 Adipogenic	C8861	C8861 Adipogenic	C8861 Adipogenic - SOX6	C8861 Adipogenic	SOX6	3	C1A1	study-collection-qPCR-C1	2020-06-30	Emilie Briscoe	26.1426	2.0191							29.2307	13.309	1.12415	23.5396	0.100813	-0.996482
Sample	Sample C8861 Chondrogenic	Chimpanzee	Chimpanzee C8861 Chondrogenic	C1	C1 C8861 Chondrogenic	C8861	C8861 Chondrogenic	C8861 Chondrogenic - SOX6	C8861 Chondrogenic	SOX6	1	C1C2	study-collection-qPCR-C1	2020-06-30	Emilie Briscoe	26.6021	2.0191							29.2307	14.6326	1.16532	23.5396	0.110839	-0.955307
Sample	Sample C8861 Chondrogenic	Chimpanzee	Chimpanzee C8861 Chondrogenic	C1	C1 C8861 Chondrogenic	C8861	C8861 Chondrogenic	C8861 Chondrogenic - SOX6	C8861 Chondrogenic	SOX6	2	C1C2	study-collection-qPCR-C1	2020-06-30	Emilie Briscoe	25.72	2.0191							29.2307	33.5227	1.52534	23.5396	0.253928	-0.59529
Sample	Sample C8861 Chondrogenic	Chimpanzee	Chimpanzee C8861 Chondrogenic	C1	C1 C8861 Chondrogenic	C8861	C8861 Chondrogenic	C8861 Chondrogenic - SOX6	C8861 Chondrogenic	SOX6	3	C1C2	study-collection-qPCR-C1	2020-06-30	Emilie Briscoe	25.9319	2.0191							29.2307	22.9954	1.36164	23.5396	0.174185	-0.758988
Sample	Sample iPSC	Chimpanzee	Chimpanzee iPSC	C1-r2	C1-r2 iPSC	C8861	C8861 (rep2) iPSC	C8861 (rep2) iPSC - SOX6	iPSC	SOX6	1	C1Ir2	study-collection-qPCR-C1r - plate1	2020-10-30	Emilie Briscoe	35.161	1.62507	32.5767	0.607794	-0.216244	23.5825	0.0185083	-1.73263	32.5767	0.662399	-0.17888	23.5825	0.00525533	-2.2794	32.5767	0.635083	-0.19717	23.5825	0.0102477	-1.98937
Sample	Sample iPSC	Chimpanzee	Chimpanzee iPSC	C1-r2	C1-r2 iPSC	C8861	C8861 (rep2) iPSC	C8861 (rep2) iPSC - SOX6	iPSC	SOX6	2	C1Ir2	study-collection-qPCR-C1r - plate1	2020-10-30	Emilie Briscoe	31.7781	1.62507	32.5767	1.03039	0.0130007	23.5825	0.031377	-1.50339	32.5767	0.755533	-0.121746	23.5825	0.00599423	-2.22227	32.5767	0.887953	-0.05161	23.5825	0.014328	-1.84381
Sample	Sample iPSC	Chimpanzee	Chimpanzee iPSC	C1-r2	C1-r2 iPSC	C8861	C8861 (rep2) iPSC	C8861 (rep2) iPSC - SOX6	iPSC	SOX6	3	C1Ir2	study-collection-qPCR-C1r - plate1	2020-10-30	Emilie Briscoe	30.791	1.62507	32.5767	1.59677	0.203243	23.5825	0.0486244	-1.31315	32.5767	1.99814	0.300626	23.5825	0.0158528	-1.79989	32.5767	1.77329	0.24878	23.5825	0.0286138	-1.54342
Sample	Sample MSC	Chimpanzee	Chimpanzee MSC	C1-r2	C1-r2 MSC	C8861	C8861 (rep2) MSC	C8861 (rep2) MSC - SOX6	MSC	SOX6	1	C1Mr1	study-collection-qPCR-C1r - plate1	2020-10-30	Emilie Briscoe	23.9011	1.62507	32.5767	33.7288	1.528	23.5825	1.0271	0.0116125	32.5767	220.981	2.34435	23.5825	1.75321	0.243835	32.5767	82.1107	1.9144	23.5825	1.32494	0.122196
Sample	Sample MSC	Chimpanzee	Chimpanzee MSC	C1-r2	C1-r2 MSC	C8861	C8861 (rep2) MSC	C8861 (rep2) MSC - SOX6	MSC	SOX6	2	C1Mr1	study-collection-qPCR-C1r - plate1	2020-10-30	Emilie Briscoe	23.4414	1.62507	32.5767	31.4936	1.49822	23.5825	0.959032	-0.0181667	32.5767	84.3955	1.92632	23.5825	0.669575	-0.174201	32.5767	50.0904	1.69975	23.5825	0.808259	-0.0924493
Sample	Sample MSC	Chimpanzee	Chimpanzee MSC	C1-r2	C1-r2 MSC	C8861	C8861 (rep2) MSC	C8861 (rep2) MSC - SOX6	MSC	SOX6	3	C1Mr1	study-collection-qPCR-C1r - plate1	2020-10-30	Emilie Briscoe	23.4052	1.62507	32.5767	33.3383	1.52294	23.5825	1.01521	0.00655419	32.5767	107.371	2.03089	23.5825	0.851857	-0.0696335	32.5767	57.8706	1.76246	23.5825	0.9338	-0.0297463
Sample	Sample Adipogenic	Chimpanzee	Chimpanzee Adipogenic	C1-r2	C1-r2 Adipogenic	C8861	C8861 (rep2) Adipogenic	C8861 (rep2) Adipogenic - SOX6	Adipogenic	SOX6	1	C1Ar2	study-collection-qPCR-C1r - plate1	2020-10-30	Emilie Briscoe	25.0958	1.62507	32.5767	168.278	2.22603	23.5825	5.12434	0.709638	32.5767	30.1317	1.47902	23.5825	0.239058	-0.621497	32.5767	74.8108	1.87396	23.5825	1.20715	0.0817602
Sample	Sample Adipogenic	Chimpanzee	Chimpanzee Adipogenic	C1-r2	C1-r2 Adipogenic	C8861	C8861 (rep2) Adipogenic	C8861 (rep2) Adipogenic - SOX6	Adipogenic	SOX6	2	C1Ar2	study-collection-qPCR-C1r - plate1	2020-10-30	Emilie Briscoe	23.7634	1.62507	32.5767	131.74	2.11972	23.5825	4.0117	0.603329	32.5767	28.148	1.44945	23.5825	0.22332	-0.651072	32.5767	63.4629	1.80252	23.5825	1.02404	0.0103156
Sample	Sample Adipogenic	Chimpanzee	Chimpanzee Adipogenic	C1-r2	C1-r2 Adipogenic	C8861	C8861 (rep2) Adipogenic	C8861 (rep2) Adipogenic - SOX6	Adipogenic	SOX6	3	C1Ar2	study-collection-qPCR-C1r - plate1	2020-10-30	Emilie Briscoe	22.9722	1.62507	32.5767	232.53	2.36648	23.5825	7.08091	0.850089	32.5767	57.4789	1.75951	23.5825	0.456025	-0.341012	32.5767	120.132	2.07966	23.5825	1.93846	0.287456
Sample	Sample Chondrogenic	Chimpanzee	Chimpanzee Chondrogenic	C1-r2	C1-r2 Chondrogenic	C8861	C8861 (rep2) Chondrogenic	C8861 (rep2) Chondrogenic - SOX6	Chondrogenic	SOX6	1	C1Cr2	study-collection-qPCR-C1r - plate1	2020-10-30	Emilie Briscoe	25.733	1.62507	32.5767	65.2387	1.81451	23.5825	1.98663	0.298116	32.5767	179.641	2.25441	23.5825	1.42523	0.153886	32.5767	105.897	2.02488	23.5825	1.70876	0.232681
Sample	Sample Chondrogenic	Chimpanzee	Chimpanzee Chondrogenic	C1-r2	C1-r2 Chondrogenic	C8861	C8861 (rep2) Chondrogenic	C8861 (rep2) Chondrogenic - SOX6	Chondrogenic	SOX6	2	C1Cr2	study-collection-qPCR-C1r - plate1	2020-10-30	Emilie Briscoe	25.0577	1.62507	32.5767	35.6732	1.55234	23.5825	1.08631	0.035953	32.5767	23.1775	1.36507	23.5825	0.183885	-0.735454	32.5767	29.0593	1.46329	23.5825	0.468901	-0.328919
Sample	Sample Chondrogenic	Chimpanzee	Chimpanzee Chondrogenic	C1-r2	C1-r2 Chondrogenic	C8861	C8861 (rep2) Chondrogenic	C8861 (rep2) Chondrogenic - SOX6	Chondrogenic	SOX6	3	C1Cr2	study-collection-qPCR-C1r - plate1	2020-10-30	Emilie Briscoe	24.2967	1.62507	32.5767	62.6105	1.79665	23.5825	1.9066	0.280258	32.5767	25.6719	1.40946	23.5825	0.203675	-0.691063	32.5767	41.0211	1.61301	23.5825	0.661916	-0.179197
Sample	Sample Osteogenic	Chimpanzee	Chimpanzee Osteogenic	C1-r2	C1-r2 Osteogenic	C8861	C8861 (rep2) Osteogenic	C8861 (rep2) Osteogenic - SOX6	Osteogenic	SOX6	1	C1Or2	study-collection-qPCR-C1r - plate1	2020-10-30	Emilie Briscoe	24.0225	1.62507	32.5767	491.209	2.69127	23.5825	14.9581	1.17488	32.5767	58.1523	1.76457	23.5825	0.461367	-0.335954	32.5767	179.825	2.25485	23.5825	2.90165	0.462645
Sample	Sample Osteogenic	Chimpanzee	Chimpanzee Osteogenic	C1-r2	C1-r2 Osteogenic	C8861	C8861 (rep2) Osteogenic	C8861 (rep2) Osteogenic - SOX6	Osteogenic	SOX6	2	C1Or2	study-collection-qPCR-C1r - plate1	2020-10-30	Emilie Briscoe	23.5412	1.62507	32.5767	182.69	2.26172	23.5825	5.56322	0.745326	32.5767	33.4021	1.52377	23.5825	0.265004	-0.576747	32.5767	81.8033	1.91277	23.5825	1.31998	0.120567
Sample	Sample Osteogenic	Chimpanzee	Chimpanzee Osteogenic	C1-r2	C1-r2 Osteogenic	C8861	C8861 (rep2) Osteogenic	C8861 (rep2) Osteogenic - SOX6	Osteogenic	SOX6	3	C1Or2	study-collection-qPCR-C1r - plate1	2020-10-30	Emilie Briscoe	23.7186	1.62507	32.5767	207.261	2.31652	23.5825	6.31145	0.800129	32.5767	40.4119	1.60651	23.5825	0.320619	-0.494011	32.5767	95.7659	1.98121	23.5825	1.54528	0.189007
Sample	Sample iPSC	Chimpanzee	Chimpanzee iPSC	C2	C2 iPSC	C3647	C3647 iPSC	C3647 iPSC - SOX6	iPSC	SOX6	1	C2I2	study-collection-qPCR-C2 - plate1	2020-08-12	Emilie Briscoe	32.78	1.88719	32.4924	2.39622	0.379526	23.8762	0.0033646	-2.47307	32.4924	1.11837	0.0485843	23.8762	0.00437406	-2.35911	32.4924	1.60548	0.205604	23.8762	0.00386791	-2.41252
Sample	Sample iPSC	Chimpanzee	Chimpanzee iPSC	C2	C2 iPSC	C3647	C3647 iPSC	C3647 iPSC - SOX6	iPSC	SOX6	2	C2I2	study-collection-qPCR-C2 - plate1	2020-08-12	Emilie Briscoe	31.9388	1.88719	32.4924	0.792884	-0.100791	23.8762	0.00111331	-2.95338	32.4924	1.1316	0.0536937	23.8762	0.00442583	-2.35401	32.4924	0.955461	-0.0197869	23.8762	0.00230189	-2.63791
Sample	Sample iPSC	Chimpanzee	Chimpanzee iPSC	C2	C2 iPSC	C3647	C3647 iPSC	C3647 iPSC - SOX6	iPSC	SOX6	3	C2I2	study-collection-qPCR-C2 - plate1	2020-08-12	Emilie Briscoe	32.7585	1.88719	32.4924	0.526338	-0.278736	23.8762	0.000739045	-3.13133	32.4924	0.790173	-0.102278	23.8762	0.00309046	-2.50998	32.4924	0.651903	-0.185817	23.8762	0.00157056	-2.80395
Sample	Sample MSC	Chimpanzee	Chimpanzee MSC	C2	C2 MSC	C3647	C3647 MSC	C3647 MSC - SOX6	MSC	SOX6	1	C2M2	study-collection-qPCR-C2 - plate1	2020-08-12	Emilie Briscoe	23.8879	1.88719	32.4924	1196.82	3.07803	23.8762	1.68048	0.225434	32.4924	362.551	2.55937	23.8762	1.41798	0.15167	32.4924	638.831	2.80539	23.8762	1.53907	0.187258
Sample	Sample MSC	Chimpanzee	Chimpanzee MSC	C2	C2 MSC	C3647	C3647 MSC	C3647 MSC - SOX6	MSC	SOX6	2	C2M2	study-collection-qPCR-C2 - plate1	2020-08-12	Emilie Briscoe	23.8747	1.88719	32.4924	430.617	2.63409	23.8762	0.604641	-0.218502	32.4924	242.951	2.38552	23.8762	0.950212	-0.0221797	32.4924	318.456	2.50305	23.8762	0.767222	-0.115079
Sample	Sample MSC	Chimpanzee	Chimpanzee MSC	C2	C2 MSC	C3647	C3647 MSC	C3647 MSC - SOX6	MSC	SOX6	3	C2M2	study-collection-qPCR-C2 - plate1	2020-08-12	Emilie Briscoe	23.8661	1.88719	32.4924	700.908	2.84566	23.8762	0.984165	-0.00693203	32.4924	189.762	2.27821	23.8762	0.742181	-0.12949	32.4924	351.519	2.54595	23.8762	0.846877	-0.0721794
Sample	Sample Adipogenic	Chimpanzee	Chimpanzee Adipogenic	C2	C2 Adipogenic	C3647	C3647 Adipogenic	C3647 Adipogenic - SOX6	Adipogenic	SOX6	1	C2A2	study-collection-qPCR-C2 - plate1	2020-08-12	Emilie Briscoe	22.7717	1.88719	32.4924	2748.1	3.43903	23.8762	3.85868	0.586439	32.4924	309.392	2.49051	23.8762	1.21007	0.0828102	32.4924	866.857	2.93795	23.8762	2.08843	0.319819
Sample	Sample Adipogenic	Chimpanzee	Chimpanzee Adipogenic	C2	C2 Adipogenic	C3647	C3647 Adipogenic	C3647 Adipogenic - SOX6	Adipogenic	SOX6	2	C2A2	study-collection-qPCR-C2 - plate1	2020-08-12	Emilie Briscoe	22.8031	1.88719	32.4924	1878.61	3.27384	23.8762	2.6378	0.421243	32.4924	278.801	2.44529	23.8762	1.09042	0.0375958	32.4924	685.254	2.83585	23.8762	1.65091	0.217724
Sample	Sample Adipogenic	Chimpanzee	Chimpanzee Adipogenic	C2	C2 Adipogenic	C3647	C3647 Adipogenic	C3647 Adipogenic - SOX6	Adipogenic	SOX6	3	C2A2	study-collection-qPCR-C2 - plate1	2020-08-12	Emilie Briscoe	21.9403	1.88719	32.4924	3887.33	3.58965	23.8762	5.4583	0.737058	32.4924	540.351	2.73268	23.8762	2.11338	0.324977	32.4924	1370.58	3.1369	23.8762	3.30199	0.518775
Sample	Sample Chondrogenic	Chimpanzee	Chimpanzee Chondrogenic	C2	C2 Chondrogenic	C3647	C3647 Chondrogenic	C3647 Chondrogenic - SOX6	Chondrogenic	SOX6	1	C2C2	study-collection-qPCR-C2 - plate1	2020-08-12	Emilie Briscoe	24.8376	1.88719	32.4924	2466.18	3.39203	23.8762	3.46284	0.539432	32.4924	232.133	2.36574	23.8762	0.907901	-0.0419617	32.4924	711.229	2.85201	23.8762	1.71349	0.233881
Sample	Sample Chondrogenic	Chimpanzee	Chimpanzee Chondrogenic	C2	C2 Chondrogenic	C3647	C3647 Chondrogenic	C3647 Chondrogenic - SOX6	Chondrogenic	SOX6	2	C2C2	study-collection-qPCR-C2 - plate1	2020-08-12	Emilie Briscoe	24.1603	1.88719	32.4924	2880.89	3.45953	23.8762	4.04514	0.606933	32.4924	245.06	2.38927	23.8762	0.958461	-0.0184257	32.4924	786.255	2.89556	23.8762	1.89424	0.277436
Sample	Sample Chondrogenic	Chimpanzee	Chimpanzee Chondrogenic	C2	C2 Chondrogenic	C3647	C3647 Chondrogenic	C3647 Chondrogenic - SOX6	Chondrogenic	SOX6	3	C2C2	study-collection-qPCR-C2 - plate1	2020-08-12	Emilie Briscoe	24.3683	1.88719	32.4924	2419.48	3.38372	23.8762	3.39726	0.531128	32.4924	226.839	2.35572	23.8762	0.887195	-0.0519807	32.4924	695.264	2.84215	23.8762	1.67503	0.224022
Sample	Sample Osteogenic	Chimpanzee	Chimpanzee Osteogenic	C2	C2 Osteogenic	C3647	C3647 Osteogenic	C3647 Osteogenic - SOX6	Osteogenic	SOX6	1	C2O1	study-collection-qPCR-C2 - plate1	2020-08-12	Emilie Briscoe	23.7521	1.88719	32.4924	3576.33	3.55344	23.8762	5.02163	0.700845	32.4924	344.87	2.53766	23.8762	1.34883	0.129956	32.4924	1043.2	3.01837	23.8762	2.51327	0.400239
Sample	Sample Osteogenic	Chimpanzee	Chimpanzee Osteogenic	C2	C2 Osteogenic	C3647	C3647 Osteogenic	C3647 Osteogenic - SOX6	Osteogenic	SOX6	2	C2O1	study-collection-qPCR-C2 - plate1	2020-08-12	Emilie Briscoe	22.898	1.88719	32.4924	4523.89	3.65551	23.8762	6.35212	0.802919	32.4924	300.735	2.47818	23.8762	1.17621	0.0704852	32.4924	1081.12	3.03387	23.8762	2.60463	0.415746
Sample	Sample Osteogenic	Chimpanzee	Chimpanzee Osteogenic	C2	C2 Osteogenic	C3647	C3647 Osteogenic	C3647 Osteogenic - SOX6	Osteogenic	SOX6	3	C2O1	study-collection-qPCR-C2 - plate1	2020-08-12	Emilie Briscoe	23.11	1.88719	32.4924	3036.24	3.48234	23.8762	4.26327	0.629743	32.4924	228.147	2.35821	23.8762	0.892309	-0.0494849	32.4924	773.515	2.88847	23.8762	1.86355	0.270341
Sample	Sample iPSC	Chimpanzee	Chimpanzee iPSC	C3	C3 iPSC	C3649	C3649 iPSC	C3649 iPSC - SOX6	iPSC	SOX6	1	C3I2	study-collection-qPCR-C3 - plate1	2020-09-01	Emilie Briscoe	33.7968	1.83152	33.3818	0.9444	-0.024844	30.4812	0.0766532	-1.11547	33.3818	0.934656	-0.0293483	30.4812	0.0579784	-1.23673	33.3818	0.939519	-0.0270943	30.4812	0.0664434	-1.17755
Sample	Sample iPSC	Chimpanzee	Chimpanzee iPSC	C3	C3 iPSC	C3649	C3649 iPSC	C3649 iPSC - SOX6	iPSC	SOX6	2	C3I2	study-collection-qPCR-C3 - plate1	2020-09-01	Emilie Briscoe	33.5701	1.83152	33.3818	1.00475	0.00205835	30.4812	0.0815517	-1.08857	33.3818	0.8189	-0.0867694	30.4812	0.0507978	-1.29416	33.3818	0.905153	-0.0432779	30.4812	0.064013	-1.19373
Sample	Sample iPSC	Chimpanzee	Chimpanzee iPSC	C3	C3 iPSC	C3649	C3649 iPSC	C3649 iPSC - SOX6	iPSC	SOX6	3	C3I2	study-collection-qPCR-C3 - plate1	2020-09-01	Emilie Briscoe	32.7786	1.83152	33.3818	1.05387	0.0227856	30.4812	0.0855382	-1.06784	33.3818	1.30652	0.116118	30.4812	0.0810461	-1.09127	33.3818	1.1759	0.0703721	30.4812	0.0831607	-1.08008
Sample	Sample MSC	Chimpanzee	Chimpanzee MSC	C3	C3 MSC	C3649	C3649 MSC	C3649 MSC - SOX6	MSC	SOX6	1	C3M2	study-collection-qPCR-C3 - plate1	2020-09-01	Emilie Briscoe	30.4757	1.83152	33.3818	20.8282	1.31865	30.4812	1.69054	0.228026	33.3818	17.1868	1.23519	30.4812	1.06613	0.0278087	33.3818	18.8955	1.27636	30.4812	1.3363	0.125904
Sample	Sample MSC	Chimpanzee	Chimpanzee MSC	C3	C3 MSC	C3649	C3649 MSC	C3649 MSC - SOX6	MSC	SOX6	2	C3M2	study-collection-qPCR-C3 - plate1	2020-09-01	Emilie Briscoe	30.5385	1.83152	33.3818	11.0304	1.04259	30.4812	0.895295	-0.048034	33.3818	15.4035	1.18762	30.4812	0.955506	-0.0197668	33.3818	13.0869	1.11684	30.4812	0.925515	-0.0336168
Sample	Sample MSC	Chimpanzee	Chimpanzee MSC	C3	C3 MSC	C3649	C3649 MSC	C3649 MSC - SOX6	MSC	SOX6	3	C3M2	study-collection-qPCR-C3 - plate1	2020-09-01	Emilie Briscoe	30.4295	1.83152	33.3818	8.14017	0.910634	30.4812	0.660706	-0.179992	33.3818	15.825	1.19934	30.4812	0.981653	-0.00804195	33.3818	11.4332	1.05817	30.4812	0.808561	-0.0922874
Sample	Sample Adipogenic	Chimpanzee	Chimpanzee Adipogenic	C3	C3 Adipogenic	C3649	C3649 Adipogenic	C3649 Adipogenic - SOX6	Adipogenic	SOX6	1	C3A2	study-collection-qPCR-C3 - plate1	2020-09-01	Emilie Briscoe	31.4174	1.83152	33.3818	3.79544	0.579262	30.4812	0.308061	-0.511364	33.3818	2.84343	0.453842	30.4812	0.176383	-0.753543	33.3818	3.27525	0.515244	30.4812	0.231628	-0.63521
Sample	Sample Adipogenic	Chimpanzee	Chimpanzee Adipogenic	C3	C3 Adipogenic	C3649	C3649 Adipogenic	C3649 Adipogenic - SOX6	Adipogenic	SOX6	2	C3A2	study-collection-qPCR-C3 - plate1	2020-09-01	Emilie Briscoe	30.1416	1.83152	33.3818	5.66126	0.752913	30.4812	0.459502	-0.337712	33.3818	3.05826	0.485474	30.4812	0.189709	-0.721912	33.3818	4.133	0.616265	30.4812	0.292288	-0.534189
Sample	Sample Adipogenic	Chimpanzee	Chimpanzee Adipogenic	C3	C3 Adipogenic	C3649	C3649 Adipogenic	C3649 Adipogenic - SOX6	Adipogenic	SOX6	3	C3A2	study-collection-qPCR-C3 - plate1	2020-09-01	Emilie Briscoe	30.6212	1.83152	33.3818	6.72341	0.827589	30.4812	0.545712	-0.263036	33.3818	2.42085	0.383968	30.4812	0.15017	-0.823418	33.3818	3.99098	0.60108	30.4812	0.282245	-0.549374
Sample	Sample Chondrogenic	Chimpanzee	Chimpanzee Chondrogenic	C3	C3 Chondrogenic	C3649	C3649 Chondrogenic	C3649 Chondrogenic - SOX6	Chondrogenic	SOX6	1	C3C2	study-collection-qPCR-C3 - plate1	2020-09-01	Emilie Briscoe	31.8023	1.83152	33.3818	10.0962	1.00416	30.4812	0.819472	-0.0864659	33.3818	1.467	0.166429	30.4812	0.0910004	-1.04096	33.3818	3.77274	0.576657	30.4812	0.266811	-0.573797
Sample	Sample Chondrogenic	Chimpanzee	Chimpanzee Chondrogenic	C3	C3 Chondrogenic	C3649	C3649 Chondrogenic	C3649 Chondrogenic - SOX6	Chondrogenic	SOX6	2	C3C2	study-collection-qPCR-C3 - plate1	2020-09-01	Emilie Briscoe	29.1572	1.83152	33.3818	41.2933	1.61588	30.4812	3.35161	0.525254	33.3818	4.2959	0.633054	30.4812	0.266482	-0.574331	33.3818	13.0084	1.11422	30.4812	0.919961	-0.0362306
Sample	Sample Chondrogenic	Chimpanzee	Chimpanzee Chondrogenic	C3	C3 Chondrogenic	C3649	C3649 Chondrogenic	C3649 Chondrogenic - SOX6	Chondrogenic	SOX6	3	C3C2	study-collection-qPCR-C3 - plate1	2020-09-01	Emilie Briscoe	29.8965	1.83152	33.3818	24.3645	1.38676	30.4812	1.97757	0.296132	33.3818	3.08933	0.489864	30.4812	0.191636	-0.717522	33.3818	8.49119	0.928968	30.4812	0.600502	-0.221485
Sample	Sample Osteogenic	Chimpanzee	Chimpanzee Osteogenic	C3	C3 Osteogenic	C3649	C3649 Osteogenic	C3649 Osteogenic - SOX6	Osteogenic	SOX6	1	C3O2	study-collection-qPCR-C3 - plate1	2020-09-01	Emilie Briscoe	28.7857	1.83152	33.3818	111.276	2.0464	30.4812	9.03184	0.955776	33.3818	25.2783	1.40275	30.4812	1.56806	0.195363	33.3818	52.2599	1.71817	30.4812	3.69585	0.567715
Sample	Sample Osteogenic	Chimpanzee	Chimpanzee Osteogenic	C3	C3 Osteogenic	C3649	C3649 Osteogenic	C3649 Osteogenic - SOX6	Osteogenic	SOX6	2	C3O2	study-collection-qPCR-C3 - plate1	2020-09-01	Emilie Briscoe	28.1611	1.83152	33.3818	87.3938	1.94148	30.4812	7.09341	0.850855	33.3818	22.3643	1.34955	30.4812	1.3873	0.142169	33.3818	43.602	1.63951	30.4812	3.08356	0.489052
Sample	Sample Osteogenic	Chimpanzee	Chimpanzee Osteogenic	C3	C3 Osteogenic	C3649	C3649 Osteogenic	C3649 Osteogenic - SOX6	Osteogenic	SOX6	3	C3O2	study-collection-qPCR-C3 - plate1	2020-09-01	Emilie Briscoe	27.9098	1.83152	33.3818	128.247	2.10805	30.4812	10.4093	1.01742	33.3818	36.9661	1.5678	30.4812	2.29307	0.360418	33.3818	68.0031	1.83253	30.4812	4.80922	0.682075
Sample	Sample iPSC	Chimpanzee	Chimpanzee iPSC	C4	C4 iPSC	C40210	C40210 iPSC	C40210 iPSC - SOX6	iPSC	SOX6	1	C4I2	study-collection-qPCR-C4 - plate1	2020-09-17	Emilie Briscoe	36.0752	1.66593	33.6133	0.447938	-0.348782	22.642	0.00730549	-2.13635	33.6133	0.408623	-0.388677	22.642	0.00200754	-2.69734	33.6133	0.427464	-0.369101	22.642	0.00376629	-2.42409
Sample	Sample iPSC	Chimpanzee	Chimpanzee iPSC	C4	C4 iPSC	C40210	C40210 iPSC	C40210 iPSC - SOX6	iPSC	SOX6	2	C4I2	study-collection-qPCR-C4 - plate1	2020-09-17	Emilie Briscoe	32.5672	1.66593	33.6133	1.51276	0.179771	22.642	0.0246719	-1.6078	33.6133	1.59192	0.201921	22.642	0.007821	-2.10674	33.6133	1.55279	0.191112	22.642	0.0136813	-1.86387
Sample	Sample iPSC	Chimpanzee	Chimpanzee iPSC	C4	C4 iPSC	C40210	C40210 iPSC	C40210 iPSC - SOX6	iPSC	SOX6	3	C4I2	study-collection-qPCR-C4 - plate1	2020-09-17	Emilie Briscoe	32.1974	1.66593	33.6133	1.47574	0.169011	22.642	0.0240681	-1.61856	33.6133	1.53729	0.186756	22.642	0.00755261	-2.1219	33.6133	1.50657	0.177988	22.642	0.013274	-1.877
Sample	Sample MSC	Chimpanzee	Chimpanzee MSC	C4	C4 MSC	C40210	C40210 MSC	C40210 MSC - SOX6	MSC	SOX6	1	C4M2	study-collection-qPCR-C4 - plate1	2020-09-17	Emilie Briscoe	23.3978	1.66593	33.6133	49.3862	1.69361	22.642	0.805447	-0.0939633	33.6133	190.234	2.27929	22.642	0.934607	-0.0293709	33.6133	98.7034	1.99433	22.642	0.869653	-0.0606538
Sample	Sample MSC	Chimpanzee	Chimpanzee MSC	C4	C4 MSC	C40210	C40210 MSC	C40210 MSC - SOX6	MSC	SOX6	2	C4M2	study-collection-qPCR-C4 - plate1	2020-09-17	Emilie Briscoe	22.1505	1.66593	33.6133	67.9224	1.83201	22.642	1.10776	0.0444445	33.6133	216.261	2.33498	22.642	1.06248	0.0263193	33.6133	123.037	2.09004	22.642	1.08406	0.0350514
Sample	Sample MSC	Chimpanzee	Chimpanzee MSC	C4	C4 MSC	C40210	C40210 MSC	C40210 MSC - SOX6	MSC	SOX6	3	C4M2	study-collection-qPCR-C4 - plate1	2020-09-17	Emilie Briscoe	22.3778	1.66593	33.6133	68.7207	1.83709	22.642	1.12078	0.0495188	33.6133	204.979	2.31171	22.642	1.00705	0.0030516	33.6133	120.389	2.08059	22.642	1.06072	0.0256024
Sample	Sample Adipogenic	Chimpanzee	Chimpanzee Adipogenic	C4	C4 Adipogenic	C40210	C40210 Adipogenic	C40210 Adipogenic - SOX6	Adipogenic	SOX6	1	C4A2	study-collection-qPCR-C4 - plate1	2020-09-17	Emilie Briscoe	25.373	1.66593	33.6133	222.742	2.3478	22.642	3.63273	0.560233	33.6133	79.4354	1.90001	22.642	0.390261	-0.408644	33.6133	131.21	2.11797	22.642	1.15607	0.0629826
Sample	Sample Adipogenic	Chimpanzee	Chimpanzee Adipogenic	C4	C4 Adipogenic	C40210	C40210 Adipogenic	C40210 Adipogenic - SOX6	Adipogenic	SOX6	2	C4A2	study-collection-qPCR-C4 - plate1	2020-09-17	Emilie Briscoe	23.911	1.66593	33.6133	346.253	2.53939	22.642	5.64709	0.751825	33.6133	177.815	2.24997	22.642	0.873595	-0.0586897	33.6133	245.978	2.3909	22.642	2.16726	0.335911
Sample	Sample Adipogenic	Chimpanzee	Chimpanzee Adipogenic	C4	C4 Adipogenic	C40210	C40210 Adipogenic	C40210 Adipogenic - SOX6	Adipogenic	SOX6	3	C4A2	study-collection-qPCR-C4 - plate1	2020-09-17	Emilie Briscoe	23.9339	1.66593	33.6133	300.552	2.47792	22.642	4.90175	0.690352	33.6133	203.271	2.30808	22.642	0.99866	-0.00058236	33.6133	245.973	2.39089	22.642	2.16721	0.335901
Sample	Sample Chondrogenic	Chimpanzee	Chimpanzee Chondrogenic	C4	C4 Chondrogenic	C40210	C40210 Chondrogenic	C40210 Chondrogenic - SOX6	Chondrogenic	SOX6	1	C4C2	study-collection-qPCR-C4 - plate1	2020-09-17	Emilie Briscoe	23.7127	1.66593	33.6133	2022.26	3.30584	22.642	32.9813	1.51827	33.6133	340.801	2.5325	22.642	1.67434	0.223842	33.6133	811.21	2.90913	22.642	7.14739	0.854147
Sample	Sample Chondrogenic	Chimpanzee	Chimpanzee Chondrogenic	C4	C4 Chondrogenic	C40210	C40210 Chondrogenic	C40210 Chondrogenic - SOX6	Chondrogenic	SOX6	2	C4C2	study-collection-qPCR-C4 - plate1	2020-09-17	Emilie Briscoe	23.9315	1.66593	33.6133	877.464	2.94323	22.642	14.3107	1.15566	33.6133	228.815	2.35949	22.642	1.12416	0.0508265	33.6133	440.289	2.64374	22.642	3.87929	0.588752
Sample	Sample Chondrogenic	Chimpanzee	Chimpanzee Chondrogenic	C4	C4 Chondrogenic	C40210	C40210 Chondrogenic	C40210 Chondrogenic - SOX6	Chondrogenic	SOX6	3	C4C2	study-collection-qPCR-C4 - plate1	2020-09-17	Emilie Briscoe	23.5507	1.66593	33.6133	1106.23	3.04385	22.642	18.0417	1.25628	33.6133	209.596	2.32138	22.642	1.02973	0.0127233	33.6133	470.979	2.673	22.642	4.14969	0.618016
Sample	Sample Osteogenic	Chimpanzee	Chimpanzee Osteogenic	C4	C4 Osteogenic	C40210	C40210 Osteogenic	C40210 Osteogenic - SOX6	Osteogenic	SOX6	1	C4O2	study-collection-qPCR-C4 - plate1	2020-09-17	Emilie Briscoe	25.125	1.66593	33.6133	101.798	2.00774	22.642	1.66024	0.22017	33.6133	228.44	2.35877	22.642	1.12231	0.0501132	33.6133	154.339	2.18847	22.642	1.35984	0.133488
Sample	Sample Osteogenic	Chimpanzee	Chimpanzee Osteogenic	C4	C4 Osteogenic	C40210	C40210 Osteogenic	C40210 Osteogenic - SOX6	Osteogenic	SOX6	2	C4O2	study-collection-qPCR-C4 - plate1	2020-09-17	Emilie Briscoe	22.8842	1.66593	33.6133	315.725	2.49931	22.642	5.14921	0.711741	33.6133	285.645	2.45583	22.642	1.40335	0.147167	33.6133	299.961	2.47707	22.642	2.64289	0.422079
Sample	Sample Osteogenic	Chimpanzee	Chimpanzee Osteogenic	C4	C4 Osteogenic	C40210	C40210 Osteogenic	C40210 Osteogenic - SOX6	Osteogenic	SOX6	3	C4O2	study-collection-qPCR-C4 - plate1	2020-09-17	Emilie Briscoe	23.192	1.66593	33.6133	247.443	2.39348	22.642	4.03559	0.605907	33.6133	309.437	2.49057	22.642	1.52024	0.181913	33.6133	277.663	2.44352	22.642	2.44643	0.388532
Sample	Sample iPSC	Chimpanzee	Chimpanzee iPSC	C5	C5 iPSC	C40280	C40280 iPSC	C40280 iPSC - SOX6	iPSC	SOX6	1	C5I2	study-collection-qPCR-C5 - plate1	2020-09-30	Emilie Briscoe	34.0186	1.69448	32.9473	0.829988	-0.0809282	24.5564	0.00250069	-2.60194	32.9473	0.709762	-0.148887	24.5564	0.00559107	-2.2525	32.9473	0.764702	-0.116508	24.5564	0.00387017	-2.41227
Sample	Sample iPSC	Chimpanzee	Chimpanzee iPSC	C5	C5 iPSC	C40280	C40280 iPSC	C40280 iPSC - SOX6	iPSC	SOX6	2	C5I2	study-collection-qPCR-C5 - plate1	2020-09-30	Emilie Briscoe	32.8421	1.69448	32.9473	0.928368	-0.0322798	24.5564	0.0027971	-2.55329	32.9473	0.732393	-0.135256	24.5564	0.00576934	-2.23887	32.9473	0.810598	-0.0911947	24.5564	0.00410245	-2.38696
Sample	Sample iPSC	Chimpanzee	Chimpanzee iPSC	C5	C5 iPSC	C40280	C40280 iPSC	C40280 iPSC - SOX6	iPSC	SOX6	3	C5I2	study-collection-qPCR-C5 - plate1	2020-09-30	Emilie Briscoe	31.9814	1.69448	32.9473	1.2978	0.113208	24.5564	0.00391017	-2.4078	32.9473	1.92373	0.284143	24.5564	0.0151539	-1.81947	32.9473	1.61325	0.207703	24.5564	0.00816471	-2.08806
Sample	Sample MSC	Chimpanzee	Chimpanzee MSC	C5	C5 MSC	C40280	C40280 MSC	C40280 MSC - SOX6	MSC	SOX6	1	C5M2	study-collection-qPCR-C5 - plate1	2020-09-30	Emilie Briscoe	25.4119	1.69448	32.9473	221.489	2.34535	24.5564	0.66733	-0.17566	32.9473	103.754	2.01601	24.5564	0.817312	-0.0876119	32.9473	147.917	2.17002	24.5564	0.748612	-0.125743
Sample	Sample MSC	Chimpanzee	Chimpanzee MSC	C5	C5 MSC	C40280	C40280 MSC	C40280 MSC - SOX6	MSC	SOX6	2	C5M2	study-collection-qPCR-C5 - plate1	2020-09-30	Emilie Briscoe	23.755	1.69448	32.9473	488.337	2.68872	24.5564	1.47132	0.167708	32.9473	141.226	2.14991	24.5564	1.11249	0.0462963	32.9473	248.22	2.39484	24.5564	1.25625	0.0990747
Sample	Sample MSC	Chimpanzee	Chimpanzee MSC	C5	C5 MSC	C40280	C40280 MSC	C40280 MSC - SOX6	MSC	SOX6	3	C5M2	study-collection-qPCR-C5 - plate1	2020-09-30	Emilie Briscoe	24.5024	1.69448	32.9473	338.036	2.52896	24.5564	1.01848	0.00795153	32.9473	139.615	2.14493	24.5564	1.0998	0.0413156	32.9473	210.102	2.32243	24.5564	1.06333	0.0266683
Sample	Sample Adipogenic	Chimpanzee	Chimpanzee Adipogenic	C5	C5 Adipogenic	C40280	C40280 Adipogenic	C40280 Adipogenic - SOX6	Adipogenic	SOX6	1	C5A2	study-collection-qPCR-C5 - plate1	2020-09-30	Emilie Briscoe	25.5488	1.69448	32.9473	983.743	2.99288	24.5564	2.96394	0.47187	32.9473	79.5854	1.90083	24.5564	0.626925	-0.202785	32.9473	250.692	2.39914	24.5564	1.26876	0.103379
Sample	Sample Adipogenic	Chimpanzee	Chimpanzee Adipogenic	C5	C5 Adipogenic	C40280	C40280 Adipogenic	C40280 Adipogenic - SOX6	Adipogenic	SOX6	2	C5A2	study-collection-qPCR-C5 - plate1	2020-09-30	Emilie Briscoe	25.0964	1.69448	32.9473	276.639	2.44191	24.5564	0.833493	-0.0790979	32.9473	27.9601	1.44654	24.5564	0.220252	-0.65708	32.9473	77.9649	1.8919	24.5564	0.394582	-0.403863
Sample	Sample Adipogenic	Chimpanzee	Chimpanzee Adipogenic	C5	C5 Adipogenic	C40280	C40280 Adipogenic	C40280 Adipogenic - SOX6	Adipogenic	SOX6	3	C5A2	study-collection-qPCR-C5 - plate1	2020-09-30	Emilie Briscoe	24.7473	1.69448	32.9473	1148.32	3.06006	24.5564	3.4598	0.539051	32.9473	45.4062	1.65712	24.5564	0.357682	-0.446503	32.9473	194.684	2.28933	24.5564	0.985301	-0.00643089
Sample	Sample Chondrogenic	Chimpanzee	Chimpanzee Chondrogenic	C5	C5 Chondrogenic	C40280	C40280 Chondrogenic	C40280 Chondrogenic - SOX6	Chondrogenic	SOX6	1	C5C2	study-collection-qPCR-C5 - plate1	2020-09-30	Emilie Briscoe	27.0703	1.69448	32.9473	584.757	2.76698	24.5564	1.76183	0.245964	32.9473	50.4154	1.70256	24.5564	0.397142	-0.401054	32.9473	155.169	2.1908	24.5564	0.785313	-0.104957
Sample	Sample Chondrogenic	Chimpanzee	Chimpanzee Chondrogenic	C5	C5 Chondrogenic	C40280	C40280 Chondrogenic	C40280 Chondrogenic - SOX6	Chondrogenic	SOX6	2	C5C2	study-collection-qPCR-C5 - plate1	2020-09-30	Emilie Briscoe	26.9875	1.69448	32.9473	152.594	2.18354	24.5564	0.459754	-0.337474	32.9473	19.0294	1.27942	24.5564	0.149902	-0.824193	32.9473	48.728	1.68778	24.5564	0.246613	-0.607983
Sample	Sample Chondrogenic	Chimpanzee	Chimpanzee Chondrogenic	C5	C5 Chondrogenic	C40280	C40280 Chondrogenic	C40280 Chondrogenic - SOX6	Chondrogenic	SOX6	3	C5C2	study-collection-qPCR-C5 - plate1	2020-09-30	Emilie Briscoe	26.6306	1.69448	32.9473	141.112	2.14957	24.5564	0.425161	-0.371447	32.9473	24.1014	1.38204	24.5564	0.189856	-0.721575	32.9473	53.5592	1.72883	24.5564	0.271064	-0.566928
Sample	Sample Osteogenic	Chimpanzee	Chimpanzee Osteogenic	C5	C5 Osteogenic	C40280	C40280 Osteogenic	C40280 Osteogenic - SOX6	Osteogenic	SOX6	1	C5O2	study-collection-qPCR-C5 - plate1	2020-09-30	Emilie Briscoe	24.8688	1.69448	32.9473	6447.94	3.80942	24.5564	19.4272	1.28841	32.9473	707.419	2.84968	24.5564	5.57261	0.746059	32.9473	1999.88	3.30101	24.5564	10.1215	1.00524
Sample	Sample Osteogenic	Chimpanzee	Chimpanzee Osteogenic	C5	C5 Osteogenic	C40280	C40280 Osteogenic	C40280 Osteogenic - SOX6	Osteogenic	SOX6	2	C5O2	study-collection-qPCR-C5 - plate1	2020-09-30	Emilie Briscoe	24.2388	1.69448	32.9473	6694.9	3.82574	24.5564	20.1712	1.30473	32.9473	836.551	2.92249	24.5564	6.58984	0.818875	32.9473	2223.55	3.34705	24.5564	11.2534	1.05129
Sample	Sample Osteogenic	Chimpanzee	Chimpanzee Osteogenic	C5	C5 Osteogenic	C40280	C40280 Osteogenic	C40280 Osteogenic - SOX6	Osteogenic	SOX6	3	C5O2	study-collection-qPCR-C5 - plate1	2020-09-30	Emilie Briscoe	24.6911	1.69448	32.9473	5208.26	3.71669	24.5564	15.6921	1.19568	32.9473	700.202	2.84522	24.5564	5.51576	0.741606	32.9473	1802.21	3.25581	24.5564	9.12102	0.960043
Sample	Sample iPSC	Chimpanzee	Chimpanzee iPSC	C6	C6 iPSC	C3624	C3624 iPSC	C3624 iPSC - SOX6	iPSC	SOX6	1	C6I2	study-collection-qPCR-C6 - plate1	2020-10-16	Emilie Briscoe	34.8321	1.68663	33.39	1.80736	0.257045	25.4649	0.00862414	-2.06428	33.39	0.68193	-0.16626	25.4649	0.00671226	-2.17313	33.39	1.09825	0.0407026	25.4649	0.00758613	-2.11998
Sample	Sample iPSC	Chimpanzee	Chimpanzee iPSC	C6	C6 iPSC	C3624	C3624 iPSC	C3624 iPSC - SOX6	iPSC	SOX6	2	C6I2	study-collection-qPCR-C6 - plate1	2020-10-16	Emilie Briscoe	32.5791	1.68663	33.39	0.927773	-0.0325583	25.4649	0.00442703	-2.35389	33.39	1.29878	0.113537	25.4649	0.012784	-1.89333	33.39	1.10178	0.0420967	25.4649	0.00761052	-2.11859
Sample	Sample iPSC	Chimpanzee	Chimpanzee iPSC	C6	C6 iPSC	C3624	C3624 iPSC	C3624 iPSC - SOX6	iPSC	SOX6	3	C6I2	study-collection-qPCR-C6 - plate1	2020-10-16	Emilie Briscoe	32.7589	1.68663	33.39	0.596366	-0.224487	25.4649	0.00284566	-2.54582	33.39	1.12908	0.0527233	25.4649	0.0111135	-1.95415	33.39	0.82642	-0.0827993	25.4649	0.00570845	-2.24348
Sample	Sample MSC	Chimpanzee	Chimpanzee MSC	C6	C6 MSC	C3624	C3624 MSC	C3624 MSC - SOX6	MSC	SOX6	1	C6M2	study-collection-qPCR-C6 - plate1	2020-10-16	Emilie Briscoe	25.986	1.68663	33.39	435.559	2.63905	25.4649	2.07834	0.317717	33.39	133.669	2.12603	25.4649	1.31571	0.119159	33.39	238.256	2.37704	25.4649	1.64574	0.21636
Sample	Sample MSC	Chimpanzee	Chimpanzee MSC	C6	C6 MSC	C3624	C3624 MSC	C3624 MSC - SOX6	MSC	SOX6	2	C6M2	study-collection-qPCR-C6 - plate1	2020-10-16	Emilie Briscoe	25.5596	1.68663	33.39	133.646	2.12596	25.4649	0.637717	-0.195372	33.39	81.5614	1.91148	25.4649	0.802812	-0.0953862	33.39	103.845	2.01638	25.4649	0.717301	-0.144298
Sample	Sample MSC	Chimpanzee	Chimpanzee MSC	C6	C6 MSC	C3624	C3624 MSC	C3624 MSC - SOX6	MSC	SOX6	3	C6M2	study-collection-qPCR-C6 - plate1	2020-10-16	Emilie Briscoe	24.8493	1.68663	33.39	158.119	2.19898	25.4649	0.754492	-0.122345	33.39	96.1829	1.9831	25.4649	0.946732	-0.0237727	33.39	122.637	2.08862	25.4649	0.847106	-0.072062
Sample	Sample Adipogenic	Chimpanzee	Chimpanzee Adipogenic	C6	C6 Adipogenic	C3624	C3624 Adipogenic	C3624 Adipogenic - SOX6	Adipogenic	SOX6	1	C6A1	study-collection-qPCR-C6 - plate1	2020-10-16	Emilie Briscoe	25.1575	1.68663	33.39	107.259	2.03043	25.4649	0.511803	-0.290897	33.39	74.646	1.87301	25.4649	0.734744	-0.133864	33.39	89.1114	1.94993	25.4649	0.615532	-0.210749
Sample	Sample Adipogenic	Chimpanzee	Chimpanzee Adipogenic	C6	C6 Adipogenic	C3624	C3624 Adipogenic	C3624 Adipogenic - SOX6	Adipogenic	SOX6	2	C6A1	study-collection-qPCR-C6 - plate1	2020-10-16	Emilie Briscoe	24.7506	1.68663	33.39	48.4702	1.68548	25.4649	0.231284	-0.635854	33.39	40.2306	1.60456	25.4649	0.395992	-0.402314	33.39	44.038	1.64383	25.4649	0.30419	-0.516855
Sample	Sample Adipogenic	Chimpanzee	Chimpanzee Adipogenic	C6	C6 Adipogenic	C3624	C3624 Adipogenic	C3624 Adipogenic - SOX6	Adipogenic	SOX6	3	C6A1	study-collection-qPCR-C6 - plate1	2020-10-16	Emilie Briscoe	24.2507	1.68663	33.39	34.1847	1.53383	25.4649	0.163118	-0.787498	33.39	57.484	1.75955	25.4649	0.565818	-0.247324	33.39	44.5674	1.64902	25.4649	0.307847	-0.511666
Sample	Sample Osteogenic	Chimpanzee	Chimpanzee Osteogenic	C6	C6 Osteogenic	C3624	C3624 Osteogenic	C3624 Osteogenic - SOX6	Osteogenic	SOX6	1	C6O2	study-collection-qPCR-C6 - plate1	2020-10-16	Emilie Briscoe	27.7929	1.68663	33.39	263.427	2.42066	25.4649	1.25699	0.0993303	33.39	322.954	2.50914	25.4649	3.17885	0.50227	33.39	292.981	2.46684	25.4649	2.02375	0.306158
Sample	Sample Osteogenic	Chimpanzee	Chimpanzee Osteogenic	C6	C6 Osteogenic	C3624	C3624 Osteogenic	C3624 Osteogenic - SOX6	Osteogenic	SOX6	2	C6O2	study-collection-qPCR-C6 - plate1	2020-10-16	Emilie Briscoe	26.5834	1.68663	33.39	103.938	2.01678	25.4649	0.495959	-0.304554	33.39	85.3512	1.93121	25.4649	0.840115	-0.0756612	33.39	94.0397	1.97331	25.4649	0.649574	-0.187372
Sample	Sample Osteogenic	Chimpanzee	Chimpanzee Osteogenic	C6	C6 Osteogenic	C3624	C3624 Osteogenic	C3624 Osteogenic - SOX6	Osteogenic	SOX6	3	C6O2	study-collection-qPCR-C6 - plate1	2020-10-16	Emilie Briscoe	26.1013	1.68663	33.39	64.7823	1.81146	25.4649	0.30912	-0.509873	33.39	71.1758	1.85233	25.4649	0.700586	-0.154539	33.39	67.9998	1.83251	25.4649	0.469705	-0.328175
Sample	Sample iPSC	Human	Human iPSC	H1	H1 iPSC	H23555	H23555 iPSC	H23555 iPSC - SOX9	iPSC	SOX9	1	H1I2	study-collection-qPCR-H1	2020-06-24	Emilie Briscoe	26.6624	1.98217							26.4408	1.17811	0.0711859	23.6252	0.0523007	-1.28149
Sample	Sample iPSC	Human	Human iPSC	H1	H1 iPSC	H23555	H23555 iPSC	H23555 iPSC - SOX9	iPSC	SOX9	2	H1I2	study-collection-qPCR-H1	2020-06-24	Emilie Briscoe	26.2192	1.98217							26.4408	1.03242	0.0138551	23.6252	0.0458329	-1.33882
Sample	Sample MSC	Human	Human MSC	H1	H1 MSC	H23555	H23555 MSC	H23555 MSC - SOX9	MSC	SOX9	1	H1M2	study-collection-qPCR-H1	2020-06-24	Emilie Briscoe	23.7674	1.98217							26.4408	27.3828	1.43748	23.6252	1.21562	0.0847988
Sample	Sample MSC	Human	Human MSC	H1	H1 MSC	H23555	H23555 MSC	H23555 MSC - SOX9	MSC	SOX9	2	H1M2	study-collection-qPCR-H1	2020-06-24	Emilie Briscoe	23.483	1.98217							26.4408	23.9244	1.37884	23.6252	1.06209	0.026162
Sample	Sample Adipogenic	Human	Human Adipogenic	H1	H1 Adipogenic	H23555	H23555 Adipogenic	H23555 Adipogenic - SOX9	Adipogenic	SOX9	1	H1A1	study-collection-qPCR-H1	2020-06-24	Emilie Briscoe	26.6521	1.98217							26.4408	1.44057	0.158536	23.6252	0.0639525	-1.19414
Sample	Sample Adipogenic	Human	Human Adipogenic	H1	H1 Adipogenic	H23555	H23555 Adipogenic	H23555 Adipogenic - SOX9	Adipogenic	SOX9	2	H1A1	study-collection-qPCR-H1	2020-06-24	Emilie Briscoe	26.535	1.98217							26.4408	1.05782	0.0244106	23.6252	0.0469605	-1.32827
Sample	Sample Chondrogenic	Human	Human Chondrogenic	H1	H1 Chondrogenic	H23555	H23555 Chondrogenic	H23555 Chondrogenic - SOX9	Chondrogenic	SOX9	1	H1C2	study-collection-qPCR-H1	2020-06-24	Emilie Briscoe	26.4487	1.98217							26.4408	1.98253	0.297221	23.6252	0.0880121	-1.05546
Sample	Sample Chondrogenic	Human	Human Chondrogenic	H1	H1 Chondrogenic	H23555	H23555 Chondrogenic	H23555 Chondrogenic - SOX9	Chondrogenic	SOX9	2	H1C2	study-collection-qPCR-H1	2020-06-24	Emilie Briscoe	26.2754	1.98217							26.4408	1.37386	0.137943	23.6252	0.0609909	-1.21473
Sample	Sample Chondrogenic	Human	Human Chondrogenic	H1	H1 Chondrogenic	H23555	H23555 Chondrogenic	H23555 Chondrogenic - SOX9	Chondrogenic	SOX9	3	H1C2	study-collection-qPCR-H1	2020-06-24	Emilie Briscoe	25.9237	1.98217							26.4408	1.2014	0.0796871	23.6252	0.0533346	-1.27299
Sample	Sample iPSC	Human	Human iPSC	H1-r2	H1-r2 iPSC	H23555	H23555 iPSC	H23555 iPSC - SOX9	iPSC	SOX9		H1Ir2	study-collection-qPCR-H1r - plate1	2020-10-26	Emilie Briscoe	29.1004	1.91594	27.9291	0.722289	-0.141289	26.0574	0.260061	-0.584925	27.9291	1.07593	0.0317857	26.0574	0.281466	-0.550574	27.9291	0.877298	-0.0568527	26.0574	0.270443	-0.567924
Sample	Sample iPSC	Human	Human iPSC	H1-r2	H1-r2 iPSC	H23555	H23555 iPSC	H23555 iPSC - SOX9	iPSC	SOX9		H1Ir2	study-collection-qPCR-H1r - plate1	2020-10-26	Emilie Briscoe	27.1552	1.91594	27.9291	1.63384	0.21321	26.0574	0.588268	-0.230425	27.9291	1.2635	0.101575	26.0574	0.330533	-0.480786	27.9291	1.44168	0.158867	26.0574	0.444423	-0.352204
Sample	Sample iPSC	Human	Human iPSC	H1-r2	H1-r2 iPSC	H23555	H23555 iPSC	H23555 iPSC - SOX9	iPSC	SOX9		H1Ir2	study-collection-qPCR-H1r - plate1	2020-10-26	Emilie Briscoe	27.5317	1.91594	27.9291	0.847381	-0.0719213	26.0574	0.305101	-0.515557	27.9291	0.735597	-0.13336	26.0574	0.192433	-0.71572	27.9291	0.790652	-0.102015	26.0574	0.243733	-0.613086
Sample	Sample MSC	Human	Human MSC	H1-r2	H1-r2 MSC	H23555	H23555 MSC	H23555 MSC - SOX9	MSC	SOX9		H1Mr2	study-collection-qPCR-H1r - plate1	2020-10-26	Emilie Briscoe	26.3443	1.91594	27.9291	4.41834	0.645259	26.0574	1.59083	0.201623	27.9291	5.42041	0.734032	26.0574	1.41799	0.151672	27.9291	4.88282	0.688671	26.0574	1.50522	0.177599
Sample	Sample MSC	Human	Human MSC	H1-r2	H1-r2 MSC	H23555	H23555 MSC	H23555 MSC - SOX9	MSC	SOX9		H1Mr2	study-collection-qPCR-H1r - plate1	2020-10-26	Emilie Briscoe	25.853	1.91594	27.9291	2.07789	0.317623	26.0574	0.748148	-0.126013	27.9291	3.05379	0.48484	26.0574	0.798876	-0.0975204	27.9291	2.5046	0.398739	26.0574	0.772089	-0.112333
Sample	Sample MSC	Human	Human MSC	H1-r2	H1-r2 MSC	H23555	H23555 MSC	H23555 MSC - SOX9	MSC	SOX9		H1Mr2	study-collection-qPCR-H1r - plate1	2020-10-26	Emilie Briscoe	25.9749	1.91594	27.9291	2.33359	0.368025	26.0574	0.840212	-0.0756109	27.9291	3.3745	0.528209	26.0574	0.882772	-0.0541513	27.9291	2.79129	0.445804	26.0574	0.860465	-0.065267
Sample	Sample Adipogenic	Human	Human Adipogenic	H1-r2	H1-r2 Adipogenic	H23555	H23555 Adipogenic	H23555 Adipogenic - SOX9	Adipogenic	SOX9		H1Ar2	study-collection-qPCR-H1r - plate1	2020-10-26	Emilie Briscoe	25.9251	1.91594	27.9291	3.25847	0.513014	26.0574	1.17322	0.069379	27.9291	11.3546	1.05517	26.0574	2.97038	0.472812	27.9291	5.98205	0.77685	26.0574	1.84407	0.265779
Sample	Sample Adipogenic	Human	Human Adipogenic	H1-r2	H1-r2 Adipogenic	H23555	H23555 Adipogenic	H23555 Adipogenic - SOX9	Adipogenic	SOX9		H1Ar2	study-collection-qPCR-H1r - plate1	2020-10-26	Emilie Briscoe	25.3613	1.91594	27.9291	3.00483	0.477819	26.0574	1.08189	0.0341838	27.9291	3.80616	0.580487	26.0574	0.995697	-0.0018728	27.9291	3.36929	0.527539	26.0574	1.03865	0.0164673
Sample	Sample Adipogenic	Human	Human Adipogenic	H1-r2	H1-r2 Adipogenic	H23555	H23555 Adipogenic	H23555 Adipogenic - SOX9	Adipogenic	SOX9		H1Ar2	study-collection-qPCR-H1r - plate1	2020-10-26	Emilie Briscoe	25.312	1.91594	27.9291	2.79131	0.445808	26.0574	1.00501	0.00217237	27.9291	8.29586	0.918861	26.0574	2.17021	0.336501	27.9291	4.73982	0.675761	26.0574	1.46113	0.16469
Sample	Sample Chondrogenic	Human	Human Chondrogenic	H1-r2	H1-r2 Chondrogenic	H23555	H23555 Chondrogenic	H23555 Chondrogenic - SOX9	Chondrogenic	SOX9		H1Cr2	study-collection-qPCR-H1r - plate1	2020-10-26	Emilie Briscoe	31.7784	1.91594	27.9291	16.1284	1.20759	26.0574	5.80707	0.763957	27.9291	22.3512	1.3493	26.0574	5.84711	0.766942	27.9291	19.0072	1.27892	26.0574	5.85932	0.767847
Sample	Sample Chondrogenic	Human	Human Chondrogenic	H1-r2	H1-r2 Chondrogenic	H23555	H23555 Chondrogenic	H23555 Chondrogenic - SOX9	Chondrogenic	SOX9		H1Cr2	study-collection-qPCR-H1r - plate1	2020-10-26	Emilie Briscoe	32.2182	1.91594	27.9291	28.2497	1.45101	26.0574	10.1713	1.00738	27.9291	18.192	1.25988	26.0574	4.75905	0.67752	27.9291	22.9461	1.36071	26.0574	7.07355	0.849637
Sample	Sample Chondrogenic	Human	Human Chondrogenic	H1-r2	H1-r2 Chondrogenic	H23555	H23555 Chondrogenic	H23555 Chondrogenic - SOX9	Chondrogenic	SOX9		H1Cr2	study-collection-qPCR-H1r - plate1	2020-10-26	Emilie Briscoe	32.121	1.91594	27.9291	34.4311	1.53695	26.0574	12.397	1.09332	27.9291	30.931	1.49039	26.0574	8.09158	0.908034	27.9291	32.891	1.51708	26.0574	10.1392	1.00601
Sample	Sample Osteogenic	Human	Human Osteogenic	H1-r2	H1-r2 Osteogenic	H23555	H23555 Osteogenic	H23555 Osteogenic - SOX9	Osteogenic	SOX9		H1Or2	study-collection-qPCR-H1r - plate1	2020-10-26	Emilie Briscoe	25.239	1.91594	27.9291	10.45	1.01911	26.0574	3.76252	0.575479	27.9291	8.91949	0.95034	26.0574	2.33335	0.36798	27.9291	9.68066	0.985905	26.0574	2.98424	0.474834
Sample	Sample Osteogenic	Human	Human Osteogenic	H1-r2	H1-r2 Osteogenic	H23555	H23555 Osteogenic	H23555 Osteogenic - SOX9	Osteogenic	SOX9		H1Or2	study-collection-qPCR-H1r - plate1	2020-10-26	Emilie Briscoe	24.2299	1.91594	27.9291	11.9164	1.07614	26.0574	4.29051	0.632509	27.9291	9.3283	0.969803	26.0574	2.4403	0.387443	27.9291	10.5783	1.02442	26.0574	3.26095	0.513345
Sample	Sample Osteogenic	Human	Human Osteogenic	H1-r2	H1-r2 Osteogenic	H23555	H23555 Osteogenic	H23555 Osteogenic - SOX9	Osteogenic	SOX9		H1Or2	study-collection-qPCR-H1r - plate1	2020-10-26	Emilie Briscoe	24.7357	1.91594	27.9291	9.01092	0.954769	26.0574	3.24439	0.511134	27.9291	9.07575	0.957883	26.0574	2.37423	0.375522	27.9291	9.04355	0.956339	26.0574	2.78784	0.445267
Sample	Sample iPSC	Human	Human iPSC	H2	H2 iPSC	H20157	H20157 iPSC	H20157 iPSC - SOX9	iPSC	SOX9	1	H2I2	study-collection-qPCR-H2 - plate1	2020-07-28	Emilie Briscoe	26.6297	1.84366	26.2074	0.948798	-0.0228265	24.3495	1.23518	0.0917317	26.2074	0.956865	-0.0191494	24.3495	0.33811	-0.470942	26.2074	0.953774	-0.0205544	24.3495	0.626769	-0.202893
Sample	Sample iPSC	Human	Human iPSC	H2	H2 iPSC	H20157	H20157 iPSC	H20157 iPSC - SOX9	iPSC	SOX9	2	H2I2	study-collection-qPCR-H2 - plate1	2020-07-28	Emilie Briscoe	25.9439	1.84366	26.2074	0.95507	-0.0199649	24.3495	1.24335	0.0945933	26.2074	1.0827	0.0345086	24.3495	0.382574	-0.417284	26.2074	1.01971	0.00847537	24.3495	0.670096	-0.173863
Sample	Sample iPSC	Human	Human iPSC	H2	H2 iPSC	H20157	H20157 iPSC	H20157 iPSC - SOX9	iPSC	SOX9	3	H2I2	study-collection-qPCR-H2 - plate1	2020-07-28	Emilie Briscoe	26.0487	1.84366	26.2074	1.10355	0.0427914	24.3495	1.43665	0.15735	26.2074	0.965252	-0.0153592	24.3495	0.341074	-0.467152	26.2074	1.0282	0.0120791	24.3495	0.675679	-0.170259
Sample	Sample MSC	Human	Human MSC	H2	H2 MSC	H20157	H20157 MSC	H20157 MSC - SOX9	MSC	SOX9	1	H2M2	study-collection-qPCR-H2 - plate1	2020-07-28	Emilie Briscoe	24.3989	1.84366	26.2074	0.967315	-0.0144322	24.3495	1.25929	0.100126	26.2074	4.05541	0.608035	24.3495	1.43299	0.156242	26.2074	2.05363	0.312523	24.3495	1.34954	0.130184
Sample	Sample MSC	Human	Human MSC	H2	H2 MSC	H20157	H20157 MSC	H20157 MSC - SOX9	MSC	SOX9	2	H2M2	study-collection-qPCR-H2 - plate1	2020-07-28	Emilie Briscoe	24.4711	1.84366	26.2074	0.550664	-0.259113	24.3495	0.716878	-0.144555	26.2074	1.71198	0.233499	24.3495	0.604932	-0.218294	26.2074	0.996371	-0.00157891	24.3495	0.654761	-0.183917
Sample	Sample MSC	Human	Human MSC	H2	H2 MSC	H20157	H20157 MSC	H20157 MSC - SOX9	MSC	SOX9	3	H2M2	study-collection-qPCR-H2 - plate1	2020-07-28	Emilie Briscoe	24.1785	1.84366	26.2074	0.850885	-0.0701294	24.3495	1.10772	0.0444288	26.2074	3.26471	0.513844	24.3495	1.15359	0.0620514	26.2074	1.72215	0.236072	24.3495	1.1317	0.0537331
Sample	Sample Adipogenic	Human	Human Adipogenic	H2	H2 Adipogenic	H20157	H20157 Adipogenic	H20157 Adipogenic - SOX9	Adipogenic	SOX9	1	H2A2	study-collection-qPCR-H2 - plate1	2020-07-28	Emilie Briscoe	24.1794	1.84366	26.2074	2.63257	0.42038	24.3495	3.42719	0.534939	26.2074	6.43808	0.808756	24.3495	2.27491	0.356963	26.2074	4.21774	0.62508	24.3495	2.77167	0.442741
Sample	Sample Adipogenic	Human	Human Adipogenic	H2	H2 Adipogenic	H20157	H20157 Adipogenic	H20157 Adipogenic - SOX9	Adipogenic	SOX9	2	H2A2	study-collection-qPCR-H2 - plate1	2020-07-28	Emilie Briscoe	24.7991	1.84366	26.2074	1.68894	0.227615	24.3495	2.19873	0.342173	26.2074	4.60709	0.663426	24.3495	1.62792	0.211634	26.2074	2.86593	0.457265	24.3495	1.88333	0.274927
Sample	Sample Adipogenic	Human	Human Adipogenic	H2	H2 Adipogenic	H20157	H20157 Adipogenic	H20157 Adipogenic - SOX9	Adipogenic	SOX9	3	H2A2	study-collection-qPCR-H2 - plate1	2020-07-28	Emilie Briscoe	23.9371	1.84366	26.2074	3.39243	0.53051	24.3495	4.4164	0.645069	26.2074	6.47751	0.811408	24.3495	2.28884	0.359615	26.2074	4.771	0.67861	24.3495	3.13524	0.496271
Sample	Sample Chondrogenic	Human	Human Chondrogenic	H2	H2 Chondrogenic	H20157	H20157 Chondrogenic	H20157 Chondrogenic - SOX9	Chondrogenic	SOX9	1	H2C2	study-collection-qPCR-H2 - plate1	2020-07-28	Emilie Briscoe	28.4093	1.84366	26.2074	3.90351	0.591455	24.3495	5.08175	0.706013	26.2074	12.2087	1.08667	24.3495	4.31396	0.634876	26.2074	7.20053	0.857364	24.3495	4.7318	0.675026
Sample	Sample Chondrogenic	Human	Human Chondrogenic	H2	H2 Chondrogenic	H20157	H20157 Chondrogenic	H20157 Chondrogenic - SOX9	Chondrogenic	SOX9	2	H2C2	study-collection-qPCR-H2 - plate1	2020-07-28	Emilie Briscoe	28.0544	1.84366	26.2074	5.12924	0.710053	24.3495	6.67745	0.824611	26.2074	8.18352	0.91294	24.3495	2.89166	0.461148	26.2074	6.63205	0.821648	24.3495	4.35823	0.63931
Sample	Sample Chondrogenic	Human	Human Chondrogenic	H2	H2 Chondrogenic	H20157	H20157 Chondrogenic	H20157 Chondrogenic - SOX9	Chondrogenic	SOX9	3	H2C2	study-collection-qPCR-H2 - plate1	2020-07-28	Emilie Briscoe	28.5765	1.84366	26.2074	3.92539	0.593883	24.3495	5.11024	0.708441	26.2074	5.04502	0.702863	24.3495	1.78267	0.25107	26.2074	4.52856	0.655961	24.3495	2.97593	0.473622
Sample	Sample Osteogenic	Human	Human Osteogenic	H2	H2 Osteogenic	H20157	H20157 Osteogenic	H20157 Osteogenic - SOX9	Osteogenic	SOX9	1	H2O2	study-collection-qPCR-H2 - plate1	2020-07-28	Emilie Briscoe	24.9998	1.84366	26.2074	8.43978	0.926331	24.3495	10.9873	1.04089	26.2074	6.35412	0.803056	24.3495	2.24524	0.351263	26.2074	7.30219	0.863453	24.3495	4.7986	0.681115
Sample	Sample Osteogenic	Human	Human Osteogenic	H2	H2 Osteogenic	H20157	H20157 Osteogenic	H20157 Osteogenic - SOX9	Osteogenic	SOX9	2	H2O2	study-collection-qPCR-H2 - plate1	2020-07-28	Emilie Briscoe	25.1548	1.84366	26.2074	1.74623	0.242101	24.3495	2.27331	0.35666	26.2074	2.01495	0.304265	24.3495	0.711987	-0.147528	26.2074	1.88277	0.274797	24.3495	1.23725	0.0924586
Sample	Sample Osteogenic	Human	Human Osteogenic	H2	H2 Osteogenic	H20157	H20157 Osteogenic	H20157 Osteogenic - SOX9	Osteogenic	SOX9	3	H2O2	study-collection-qPCR-H2 - plate1	2020-07-28	Emilie Briscoe	25.5417	1.84366	26.2074	1.88693	0.275755	24.3495	2.45648	0.390313	26.2074	1.33699	0.126127	24.3495	0.472427	-0.325666	26.2074	1.5743	0.197088	24.3495	1.03455	0.0147495
Sample	Sample iPSC	Human	Human iPSC	H3	H3 iPSC	H28126	H28126 iPSC	H28126 iPSC - SOX9	iPSC	SOX9	1	H3I2	study-collection-qPCR-H3 - plate1	2020-08-26	Emilie Briscoe	26.9857	1.96826	26.6728	1.23614	0.0920692	28.9007	5.75933	0.760372	26.6728	1.07088	0.029739	28.9007	5.01985	0.700691	26.6728	1.14884	0.0602584	28.9007	5.36947	0.729931
Sample	Sample iPSC	Human	Human iPSC	H3	H3 iPSC	H28126	H28126 iPSC	H28126 iPSC - SOX9	iPSC	SOX9	2	H3I2	study-collection-qPCR-H3 - plate1	2020-08-26	Emilie Briscoe	26.8308	1.96826	26.6728	0.763993	-0.116911	28.9007	3.55953	0.551392	26.6728	0.82143	-0.0854293	28.9007	3.85055	0.585522	26.6728	0.792822	-0.100825	28.9007	3.70551	0.568848
Sample	Sample iPSC	Human	Human iPSC	H3	H3 iPSC	H28126	H28126 iPSC	H28126 iPSC - SOX9	iPSC	SOX9	3	H3I2	study-collection-qPCR-H3 - plate1	2020-08-26	Emilie Briscoe	26.2019	1.96826	26.6728	1.05887	0.0248415	28.9007	4.93338	0.693144	26.6728	1.13682	0.0556903	28.9007	5.32895	0.726642	26.6728	1.09791	0.0405661	28.9007	5.13144	0.710239
Sample	Sample MSC	Human	Human MSC	H3	H3 MSC	H28126	H28126 MSC	H28126 MSC - SOX9	MSC	SOX9	1	H3M1	study-collection-qPCR-H3 - plate1	2020-08-26	Emilie Briscoe	29.4694	1.96826	26.6728	0.253033	-0.596822	28.9007	1.17891	0.071481	26.6728	0.241132	-0.617744	28.9007	1.13034	0.0532072	26.6728	0.246968	-0.60736	28.9007	1.15429	0.0623131
Sample	Sample MSC	Human	Human MSC	H3	H3 MSC	H28126	H28126 MSC	H28126 MSC - SOX9	MSC	SOX9	2	H3M1	study-collection-qPCR-H3 - plate1	2020-08-26	Emilie Briscoe	28.7518	1.96826	26.6728	0.209967	-0.677849	28.9007	0.97826	-0.00954573	26.6728	0.20759	-0.682794	28.9007	0.973101	-0.011842	26.6728	0.208717	-0.680442	28.9007	0.975508	-0.0107692
Sample	Sample MSC	Human	Human MSC	H3	H3 MSC	H28126	H28126 MSC	H28126 MSC - SOX9	MSC	SOX9	3	H3M1	study-collection-qPCR-H3 - plate1	2020-08-26	Emilie Briscoe	28.481	1.96826	26.6728	0.186107	-0.730238	28.9007	0.867091	-0.0619352	26.6728	0.193947	-0.712317	28.9007	0.909148	-0.0413652	26.6728	0.190013	-0.721217	28.9007	0.888088	-0.0515439
Sample	Sample Adipogenic	Human	Human Adipogenic	H3	H3 Adipogenic	H28126	H28126 Adipogenic	H28126 Adipogenic - SOX9	Adipogenic	SOX9	1	H3A1	study-collection-qPCR-H3 - plate1	2020-08-26	Emilie Briscoe	31.0785	1.96826	26.6728	0.178135	-0.749251	28.9007	0.829949	-0.0809485	26.6728	0.731347	-0.135877	28.9007	3.42827	0.535075	26.6728	0.367969	-0.434189	28.9007	1.71982	0.235484
Sample	Sample Adipogenic	Human	Human Adipogenic	H3	H3 Adipogenic	H28126	H28126 Adipogenic	H28126 Adipogenic - SOX9	Adipogenic	SOX9	2	H3A1	study-collection-qPCR-H3 - plate1	2020-08-26	Emilie Briscoe	30.7724	1.96826	26.6728	0.0697109	-1.1567	28.9007	0.324791	-0.488396	26.6728	0.237477	-0.624378	28.9007	1.1132	0.0465734	26.6728	0.130727	-0.883635	28.9007	0.610995	-0.213962
Sample	Sample Adipogenic	Human	Human Adipogenic	H3	H3 Adipogenic	H28126	H28126 Adipogenic	H28126 Adipogenic - SOX9	Adipogenic	SOX9	3	H3A1	study-collection-qPCR-H3 - plate1	2020-08-26	Emilie Briscoe	30.5917	1.96826	26.6728	0.0583509	-1.23395	28.9007	0.271863	-0.56565	26.6728	0.174844	-0.75735	28.9007	0.8196	-0.0863979	26.6728	0.102429	-0.989577	28.9007	0.478735	-0.319904
Sample	Sample Osteogenic	Human	Human Osteogenic	H3	H3 Osteogenic	H28126	H28126 Osteogenic	H28126 Osteogenic - SOX9	Osteogenic	SOX9	1	H3O2	study-collection-qPCR-H3 - plate1	2020-08-26	Emilie Briscoe	25.9598	1.96826	26.6728	2.53784	0.404465	28.9007	11.8241	1.07277	26.6728	4.44317	0.647693	28.9007	20.8279	1.31864	26.6728	3.38362	0.529381	28.9007	15.8144	1.19905
Sample	Sample Osteogenic	Human	Human Osteogenic	H3	H3 Osteogenic	H28126	H28126 Osteogenic	H28126 Osteogenic - SOX9	Osteogenic	SOX9	2	H3O2	study-collection-qPCR-H3 - plate1	2020-08-26	Emilie Briscoe	25.1056	1.96826	26.6728	2.28476	0.358841	28.9007	10.645	1.02714	26.6728	3.98946	0.600914	28.9007	18.701	1.27187	26.6728	3.04026	0.48291	28.9007	14.2096	1.15258
Sample	Sample Osteogenic	Human	Human Osteogenic	H3	H3 Osteogenic	H28126	H28126 Osteogenic	H28126 Osteogenic - SOX9	Osteogenic	SOX9	3	H3O2	study-collection-qPCR-H3 - plate1	2020-08-26	Emilie Briscoe	24.7444	1.96826	26.6728	1.77768	0.249853	28.9007	8.2824	0.918156	26.6728	4.47582	0.650873	28.9007	20.9809	1.32182	26.6728	2.85273	0.455261	28.9007	13.3332	1.12493
Sample	Sample iPSC	Human	Human iPSC	H4	H4 iPSC	H28834	H28834 iPSC	H28834 iPSC - SOX9	iPSC	SOX9	1	H4I2	study-collection-qPCR-H4 - plate1	2020-09-11	Emilie Briscoe	25.8157	1.9606	25.7859	1.67652	0.224408	23.669	0.341313	-0.466847	25.7859	1.17922	0.0715934	23.669	0.0783614	-1.1059	25.7859	1.39573	0.144801	23.669	0.157643	-0.802326
Sample	Sample iPSC	Human	Human iPSC	H4	H4 iPSC	H28834	H28834 iPSC	H28834 iPSC - SOX9	iPSC	SOX9	2	H4I2	study-collection-qPCR-H4 - plate1	2020-09-11	Emilie Briscoe	25.8539	1.9606	25.7859	0.751624	-0.123999	23.669	0.153019	-0.815255	25.7859	0.964342	-0.0157687	23.669	0.0640826	-1.19326	25.7859	0.8562	-0.0674249	23.669	0.0967049	-1.01455
Sample	Sample iPSC	Human	Human iPSC	H4	H4 iPSC	H28834	H28834 iPSC	H28834 iPSC - SOX9	iPSC	SOX9	3	H4I2	study-collection-qPCR-H4 - plate1	2020-09-11	Emilie Briscoe	25.6883	1.9606	25.7859	0.79358	-0.100409	23.669	0.161561	-0.791665	25.7859	0.879377	-0.0558247	23.669	0.0584365	-1.23332	25.7859	0.836805	-0.0773758	23.669	0.0945143	-1.0245
Sample	Sample MSC	Human	Human MSC	H4	H4 MSC	H28834	H28834 MSC	H28834 MSC - SOX9	MSC	SOX9	1	H4M2	study-collection-qPCR-H4 - plate1	2020-09-11	Emilie Briscoe	24.4333	1.9606	25.7859	3.25582	0.51266	23.669	0.662834	-0.178595	25.7859	12.4447	1.09498	23.669	0.826977	-0.0825066	25.7859	6.59467	0.819193	23.669	0.744845	-0.127934
Sample	Sample MSC	Human	Human MSC	H4	H4 MSC	H28834	H28834 MSC	H28834 MSC - SOX9	MSC	SOX9	2	H4M2	study-collection-qPCR-H4 - plate1	2020-09-11	Emilie Briscoe	23.1587	1.9606	25.7859	7.10036	0.851281	23.669	1.44552	0.160025	25.7859	25.9968	1.41492	23.669	1.72754	0.237429	25.7859	14.0567	1.14788	23.669	1.58765	0.200755
Sample	Sample MSC	Human	Human MSC	H4	H4 MSC	H28834	H28834 MSC	H28834 MSC - SOX9	MSC	SOX9	3	H4M2	study-collection-qPCR-H4 - plate1	2020-09-11	Emilie Briscoe	23.415	1.9606	25.7859	5.12655	0.709825	23.669	1.04369	0.01857	25.7859	10.5334	1.02257	23.669	0.699967	-0.154923	25.7859	7.48696	0.874305	23.669	0.845627	-0.0728213
Sample	Sample Adipogenic	Human	Human Adipogenic	H4	H4 Adipogenic	H28834	H28834 Adipogenic	H28834 Adipogenic - SOX9	Adipogenic	SOX9	1	H4A2	study-collection-qPCR-H4 - plate1	2020-09-11	Emilie Briscoe	25.6485	1.9606	25.7859	4.48511	0.651773	23.669	0.913099	-0.0394822	25.7859	5.46065	0.737244	23.669	0.362872	-0.440247	25.7859	4.99623	0.698642	23.669	0.564307	-0.248485
Sample	Sample Adipogenic	Human	Human Adipogenic	H4	H4 Adipogenic	H28834	H28834 Adipogenic	H28834 Adipogenic - SOX9	Adipogenic	SOX9	2	H4A2	study-collection-qPCR-H4 - plate1	2020-09-11	Emilie Briscoe	24.5615	1.9606	25.7859	4.97715	0.696981	23.669	1.01327	0.00572534	25.7859	8.95375	0.952005	23.669	0.594996	-0.225486	25.7859	6.79411	0.832133	23.669	0.767372	-0.114994
Sample	Sample Adipogenic	Human	Human Adipogenic	H4	H4 Adipogenic	H28834	H28834 Adipogenic	H28834 Adipogenic - SOX9	Adipogenic	SOX9	3	H4A2	study-collection-qPCR-H4 - plate1	2020-09-11	Emilie Briscoe	24.0584	1.9606	25.7859	5.7668	0.760935	23.669	1.17403	0.0696793	25.7859	10.3462	1.01478	23.669	0.687524	-0.162712	25.7859	7.85604	0.895204	23.669	0.887313	-0.0519231
Sample	Sample Chondrogenic	Human	Human Chondrogenic	H4	H4 Chondrogenic	H28834	H28834 Chondrogenic	H28834 Chondrogenic - SOX9	Chondrogenic	SOX9	1	H4C2	study-collection-qPCR-H4 - plate1	2020-09-11	Emilie Briscoe	26.3904	1.9606	25.7859	4.5013	0.653338	23.669	0.916395	-0.0379172	25.7859	7.66291	0.884394	23.669	0.509217	-0.293097	25.7859	5.99018	0.77744	23.669	0.67657	-0.169687
Sample	Sample Chondrogenic	Human	Human Chondrogenic	H4	H4 Chondrogenic	H28834	H28834 Chondrogenic	H28834 Chondrogenic - SOX9	Chondrogenic	SOX9	2	H4C2	study-collection-qPCR-H4 - plate1	2020-09-11	Emilie Briscoe	26.0491	1.9606	25.7859	3.75662	0.574797	23.669	0.76479	-0.116458	25.7859	5.49585	0.740035	23.669	0.365211	-0.437456	25.7859	4.61032	0.663731	23.669	0.52072	-0.283396
Sample	Sample Chondrogenic	Human	Human Chondrogenic	H4	H4 Chondrogenic	H28834	H28834 Chondrogenic	H28834 Chondrogenic - SOX9	Chondrogenic	SOX9	3	H4C2	study-collection-qPCR-H4 - plate1	2020-09-11	Emilie Briscoe	25.7341	1.9606	25.7859	4.32487	0.635973	23.669	0.880476	-0.0552826	25.7859	5.28752	0.723252	23.669	0.351367	-0.454239	25.7859	4.8286	0.683821	23.669	0.545374	-0.263305
Sample	Sample Osteogenic	Human	Human Osteogenic	H4	H4 Osteogenic	H28834	H28834 Osteogenic	H28834 Osteogenic - SOX9	Osteogenic	SOX9	1	H4O2	study-collection-qPCR-H4 - plate1	2020-09-11	Emilie Briscoe	24.8175	1.9606	25.7859	12.325	1.09079	23.669	2.50918	0.399532	25.7859	6.37207	0.80428	23.669	0.423437	-0.373211	25.7859	8.76405	0.942705	23.669	0.989869	-0.00442219
Sample	Sample Osteogenic	Human	Human Osteogenic	H4	H4 Osteogenic	H28834	H28834 Osteogenic	H28834 Osteogenic - SOX9	Osteogenic	SOX9	2	H4O2	study-collection-qPCR-H4 - plate1	2020-09-11	Emilie Briscoe	24.213	1.9606	25.7859	12.0448	1.0808	23.669	2.45213	0.389544	25.7859	9.03221	0.955794	23.669	0.600209	-0.221697	25.7859	10.4001	1.01704	23.669	1.17466	0.0699109
Sample	Sample Osteogenic	Human	Human Osteogenic	H4	H4 Osteogenic	H28834	H28834 Osteogenic	H28834 Osteogenic - SOX9	Osteogenic	SOX9	3	H4O2	study-collection-qPCR-H4 - plate1	2020-09-11	Emilie Briscoe	23.9775	1.9606	25.7859	11.1873	1.04873	23.669	2.27757	0.357471	25.7859	7.83356	0.893959	23.669	0.520556	-0.283532	25.7859	9.31105	0.968998	23.669	1.05165	0.0218717
Sample	Sample iPSC	Human	Human iPSC	H5	H5 iPSC	H21792	H21792 iPSC	H21792 iPSC - SOX9	iPSC	SOX9	1	H5I2	study-collection-qPCR-H5 - plate1	2020-09-25	Emilie Briscoe	28.476	2.08093	27.5106	1.1825	0.0728003	27.0777	0.907475	-0.0421655	27.5106	0.772557	-0.11207	27.0777	0.285858	-0.54385	27.5106	0.959356	-0.0180203	27.0777	0.514216	-0.288854
Sample	Sample iPSC	Human	Human iPSC	H5	H5 iPSC	H21792	H21792 iPSC	H21792 iPSC - SOX9	iPSC	SOX9	2	H5I2	study-collection-qPCR-H5 - plate1	2020-09-25	Emilie Briscoe	27.1274	2.08093	27.5106	0.836501	-0.0775337	27.0777	0.641949	-0.1925	27.5106	1.28326	0.108316	27.0777	0.474828	-0.323464	27.5106	1.03237	0.0138345	27.0777	0.553351	-0.257
Sample	Sample iPSC	Human	Human iPSC	H5	H5 iPSC	H21792	H21792 iPSC	H21792 iPSC - SOX9	iPSC	SOX9	3	H5I2	study-collection-qPCR-H5 - plate1	2020-09-25	Emilie Briscoe	26.9284	2.08093	27.5106	1.01096	0.00473348	27.0777	0.775832	-0.110232	27.5106	1.00868	0.00375329	27.0777	0.373227	-0.428027	27.5106	1.00968	0.0041858	27.0777	0.541192	-0.266648
Sample	Sample MSC	Human	Human MSC	H5	H5 MSC	H21792	H21792 MSC	H21792 MSC - SOX9	MSC	SOX9	1	H5M2	study-collection-qPCR-H5 - plate1	2020-09-25	Emilie Briscoe	28.3003	2.08093	27.5106	0.562387	-0.249964	27.0777	0.431588	-0.36493	27.5106	2.21809	0.34598	27.0777	0.820729	-0.0858004	27.5106	1.10471	0.0432481	27.0777	0.592126	-0.227586
Sample	Sample MSC	Human	Human MSC	H5	H5 MSC	H21792	H21792 MSC	H21792 MSC - SOX9	MSC	SOX9	2	H5M2	study-collection-qPCR-H5 - plate1	2020-09-25	Emilie Briscoe	26.7462	2.08093	27.5106	1.07689	0.0321709	27.0777	0.826428	-0.0827949	27.5106	2.49465	0.397009	27.0777	0.923057	-0.0347714	27.5106	1.62779	0.211599	27.0777	0.872499	-0.0592349
Sample	Sample MSC	Human	Human MSC	H5	H5 MSC	H21792	H21792 MSC	H21792 MSC - SOX9	MSC	SOX9	3	H5M2	study-collection-qPCR-H5 - plate1	2020-09-25	Emilie Briscoe	26.1865	2.08093	27.5106	3.65335	0.562691	27.0777	2.80366	0.447725	27.5106	3.5674	0.552352	27.0777	1.31999	0.120572	27.5106	3.61123	0.557655	27.0777	1.93562	0.286821
Sample	Sample Osteogenic	Human	Human Osteogenic	H5	H5 Osteogenic	H21792	H21792 Osteogenic	H21792 Osteogenic - SOX9	Osteogenic	SOX9	1	H5O2	study-collection-qPCR-H5 - plate1	2020-09-25	Emilie Briscoe	32.2969	2.08093	27.5106	0.195203	-0.709513	27.0777	0.149803	-0.824479	27.5106	0.166377	-0.778905	27.0777	0.0615622	-1.21069	27.5106	0.180568	-0.74336	27.0777	0.0967844	-1.01419
Sample	Sample Osteogenic	Human	Human Osteogenic	H5	H5 Osteogenic	H21792	H21792 Osteogenic	H21792 Osteogenic - SOX9	Osteogenic	SOX9	2	H5O2	study-collection-qPCR-H5 - plate1	2020-09-25	Emilie Briscoe	30.9737	2.08093	27.5106	0.278517	-0.555148	27.0777	0.21374	-0.670114	27.5106	0.352324	-0.453058	27.0777	0.130365	-0.884838	27.5106	0.312809	-0.50472	27.0777	0.167666	-0.775555
Sample	Sample Osteogenic	Human	Human Osteogenic	H5	H5 Osteogenic	H21792	H21792 Osteogenic	H21792 Osteogenic - SOX9	Osteogenic	SOX9	3	H5O2	study-collection-qPCR-H5 - plate1	2020-09-25	Emilie Briscoe	30.4255	2.08093	27.5106	0.362221	-0.441027	27.0777	0.277976	-0.555993	27.5106	0.300083	-0.522758	27.0777	0.111035	-0.954538	27.5106	0.330321	-0.481063	27.0777	0.177053	-0.751898
Sample	Sample iPSC	Human	Human iPSC	H6	H6 iPSC	H20961	H20961 iPSC	H20961 iPSC - SOX9	iPSC	SOX9	1	H6I2	study-collection-qPCR-H6 - plate1	2020-10-09	Emilie Briscoe	26.8428	2.02866	26.39	1.27636	0.105974	26.3192	1.98202	0.297107	26.39	1.29554	0.11245	26.3192	0.283175	-0.547946	26.39	1.2904	0.110723	26.3192	0.705271	-0.151644
Sample	Sample iPSC	Human	Human iPSC	H6	H6 iPSC	H20961	H20961 iPSC	H20961 iPSC - SOX9	iPSC	SOX9	2	H6I2	study-collection-qPCR-H6 - plate1	2020-10-09	Emilie Briscoe	26.1277	2.02866	26.39	0.987654	-0.00539525	26.3192	1.53369	0.185738	26.39	1.05414	0.022899	26.3192	0.230411	-0.637496	26.39	1.02155	0.0092576	26.3192	0.558329	-0.25311
Sample	Sample iPSC	Human	Human iPSC	H6	H6 iPSC	H20961	H20961 iPSC	H20961 iPSC - SOX9	iPSC	SOX9	3	H6I2	study-collection-qPCR-H6 - plate1	2020-10-09	Emilie Briscoe	26.1993	2.02866	26.39	0.793271	-0.100578	26.3192	1.23184	0.0905552	26.39	0.732236	-0.135349	26.3192	0.16005	-0.795744	26.39	0.758611	-0.119981	26.3192	0.414622	-0.382348
Sample	Sample MSC	Human	Human MSC	H6	H6 MSC	H20961	H20961 MSC	H20961 MSC - SOX9	MSC	SOX9	1	H6M2	study-collection-qPCR-H6 - plate1	2020-10-09	Emilie Briscoe	26.8695	2.02866	26.39	0.421094	-0.375621	26.3192	0.653902	-0.184487	26.39	4.30117	0.633586	26.3192	0.940137	-0.026809	26.39	1.45205	0.161981	26.3192	0.793623	-0.100386
Sample	Sample MSC	Human	Human MSC	H6	H6 MSC	H20961	H20961 MSC	H20961 MSC - SOX9	MSC	SOX9	2	H6M2	study-collection-qPCR-H6 - plate1	2020-10-09	Emilie Briscoe	26.1745	2.02866	26.39	0.706077	-0.151148	26.3192	1.09644	0.0399853	26.39	4.52121	0.655254	26.3192	0.988232	-0.005141	26.39	1.89774	0.278236	26.3192	1.03722	0.0158691
Sample	Sample MSC	Human	Human MSC	H6	H6 MSC	H20961	H20961 MSC	H20961 MSC - SOX9	MSC	SOX9	3	H6M2	study-collection-qPCR-H6 - plate1	2020-10-09	Emilie Briscoe	25.9138	2.02866	26.39	0.89819	-0.0466316	26.3192	1.39477	0.144502	26.39	4.92431	0.692345	26.3192	1.07634	0.03195	26.39	2.22272	0.346884	26.3192	1.21483	0.0845167
Sample	Sample Adipogenic	Human	Human Adipogenic	H6	H6 Adipogenic	H20961	H20961 Adipogenic	H20961 Adipogenic - SOX9	Adipogenic	SOX9	1	H6A1	study-collection-qPCR-H6 - plate1	2020-10-09	Emilie Briscoe	29.5356	2.02866	26.39	0.227408	-0.643193	26.3192	0.353134	-0.45206	26.39	1.17156	0.0687659	26.3192	0.256077	-0.591629	26.39	0.547796	-0.261381	26.3192	0.2994	-0.523748
Sample	Sample Adipogenic	Human	Human Adipogenic	H6	H6 Adipogenic	H20961	H20961 Adipogenic	H20961 Adipogenic - SOX9	Adipogenic	SOX9	2	H6A1	study-collection-qPCR-H6 - plate1	2020-10-09	Emilie Briscoe	29.5239	2.02866	26.39	0.0778878	-1.10853	26.3192	0.120949	-0.917397	26.39	0.419634	-0.37713	26.3192	0.0917223	-1.03752	26.39	0.191068	-0.718811	26.3192	0.104429	-0.981178
Sample	Sample Adipogenic	Human	Human Adipogenic	H6	H6 Adipogenic	H20961	H20961 Adipogenic	H20961 Adipogenic - SOX9	Adipogenic	SOX9	3	H6A1	study-collection-qPCR-H6 - plate1	2020-10-09	Emilie Briscoe	28.9335	2.02866	26.39	0.194536	-0.711001	26.3192	0.302087	-0.519867	26.39	0.697938	-0.156183	26.3192	0.152553	-0.816578	26.39	0.385108	-0.414418	26.3192	0.210482	-0.676785
Sample	Sample Chondrogenic	Human	Human Chondrogenic	H6	H6 Chondrogenic	H20961	H20961 Chondrogenic	H20961 Chondrogenic - SOX9	Chondrogenic	SOX9	1	H6C1	study-collection-qPCR-H6 - plate1	2020-10-09	Emilie Briscoe	28.7947	2.02866	26.39	2.42128	0.384046	26.3192	3.75993	0.575179	26.39	3.89292	0.590275	26.3192	0.850903	-0.0701201	26.39	3.16279	0.50007	26.3192	1.72863	0.237703
Sample	Sample Chondrogenic	Human	Human Chondrogenic	H6	H6 Chondrogenic	H20961	H20961 Chondrogenic	H20961 Chondrogenic - SOX9	Chondrogenic	SOX9	2	H6C1	study-collection-qPCR-H6 - plate1	2020-10-09	Emilie Briscoe	27.024	2.02866	26.39	1.39776	0.145434	26.3192	2.17054	0.336567	26.39	1.75212	0.243564	26.3192	0.382973	-0.416831	26.39	1.5835	0.199618	26.3192	0.865469	-0.0627487
Sample	Sample Chondrogenic	Human	Human Chondrogenic	H6	H6 Chondrogenic	H20961	H20961 Chondrogenic	H20961 Chondrogenic - SOX9	Chondrogenic	SOX9	3	H6C1	study-collection-qPCR-H6 - plate1	2020-10-09	Emilie Briscoe	28.2557	2.02866	26.39	0.350753	-0.454999	26.3192	0.544672	-0.263865	26.39	0.894202	-0.0485642	26.3192	0.195452	-0.708959	26.39	0.578916	-0.237384	26.3192	0.316409	-0.499751
Sample	Sample Osteogenic	Human	Human Osteogenic	H6	H6 Osteogenic	H20961	H20961 Osteogenic	H20961 Osteogenic - SOX9	Osteogenic	SOX9	1	H6O3	study-collection-qPCR-H6 - plate1	2020-10-09	Emilie Briscoe	26.808	2.02866	26.39	2.21181	0.344749	26.3192	3.43465	0.535882	26.39	3.03753	0.482521	26.3192	0.663935	-0.177874	26.39	2.63511	0.420799	26.3192	1.44023	0.158432
Sample	Sample Osteogenic	Human	Human Osteogenic	H6	H6 Osteogenic	H20961	H20961 Osteogenic	H20961 Osteogenic - SOX9	Osteogenic	SOX9	2	H6O3	study-collection-qPCR-H6 - plate1	2020-10-09	Emilie Briscoe	26.4623	2.02866	26.39	2.54055	0.404928	26.3192	3.94514	0.596062	26.39	2.93145	0.467082	26.3192	0.640748	-0.193313	26.39	2.75654	0.440364	26.3192	1.5066	0.177997
Sample	Sample Osteogenic	Human	Human Osteogenic	H6	H6 Osteogenic	H20961	H20961 Osteogenic	H20961 Osteogenic - SOX9	Osteogenic	SOX9	3	H6O3	study-collection-qPCR-H6 - plate1	2020-10-09	Emilie Briscoe	26.5495	2.02866	26.39	2.2521	0.352588	26.3192	3.49721	0.543722	26.39	3.02796	0.48115	26.3192	0.661843	-0.179245	26.39	2.6506	0.423344	26.3192	1.44869	0.160977
Sample	Sample C8861 iPSC	Chimpanzee	Chimpanzee C8861 iPSC	C1	C1 C8861 iPSC	C8861	C8861 iPSC	C8861 iPSC - SOX9	C8861 iPSC	SOX9	1	C1I2	study-collection-qPCR-C1	2020-06-30	Emilie Briscoe	24.8721	1.95427							24.4182	0.833838	-0.0789181	25.2312	0.593909	-0.22628
Sample	Sample C8861 iPSC	Chimpanzee	Chimpanzee C8861 iPSC	C1	C1 C8861 iPSC	C8861	C8861 iPSC	C8861 iPSC - SOX9	C8861 iPSC	SOX9	2	C1I2	study-collection-qPCR-C1	2020-06-30	Emilie Briscoe	24.6376	1.95427							24.4182	1.18678	0.0743707	25.2312	0.845296	-0.0729911
Sample	Sample C8861 iPSC	Chimpanzee	Chimpanzee C8861 iPSC	C1	C1 C8861 iPSC	C8861	C8861 iPSC	C8861 iPSC - SOX9	C8861 iPSC	SOX9	3	C1I2	study-collection-qPCR-C1	2020-06-30	Emilie Briscoe	23.7448	1.95427							24.4182	1.01053	0.00454739	25.2312	0.719757	-0.142814
Sample	Sample C8861 MSC	Chimpanzee	Chimpanzee C8861 MSC	C1	C1 C8861 MSC	C8861	C8861 MSC	C8861 MSC - SOX9	C8861 MSC	SOX9	1	C1M2	study-collection-qPCR-C1	2020-06-30	Emilie Briscoe	25.4547	1.95427							24.4182	2.14898	0.332233	25.2312	1.53063	0.184871
Sample	Sample C8861 MSC	Chimpanzee	Chimpanzee C8861 MSC	C1	C1 C8861 MSC	C8861	C8861 MSC	C8861 MSC - SOX9	C8861 MSC	SOX9	2	C1M2	study-collection-qPCR-C1	2020-06-30	Emilie Briscoe	25.0491	1.95427							24.4182	1.15924	0.0641729	25.2312	0.825679	-0.0831889
Sample	Sample C8861 MSC	Chimpanzee	Chimpanzee C8861 MSC	C1	C1 C8861 MSC	C8861	C8861 MSC	C8861 MSC - SOX9	C8861 MSC	SOX9	3	C1M2	study-collection-qPCR-C1	2020-06-30	Emilie Briscoe	25.1897	1.95427							24.4182	1.11091	0.0456793	25.2312	0.791257	-0.101682
Sample	Sample C8861 Adipogenic	Chimpanzee	Chimpanzee C8861 Adipogenic	C1	C1 C8861 Adipogenic	C8861	C8861 Adipogenic	C8861 Adipogenic - SOX9	C8861 Adipogenic	SOX9	1	C1A1	study-collection-qPCR-C1	2020-06-30	Emilie Briscoe	26.7075	1.95427							24.4182	0.926409	-0.0331975	25.2312	0.659843	-0.180559
Sample	Sample C8861 Adipogenic	Chimpanzee	Chimpanzee C8861 Adipogenic	C1	C1 C8861 Adipogenic	C8861	C8861 Adipogenic	C8861 Adipogenic - SOX9	C8861 Adipogenic	SOX9	2	C1A1	study-collection-qPCR-C1	2020-06-30	Emilie Briscoe	24.3501	1.95427							24.4182	2.32511	0.366443	25.2312	1.65608	0.219082
Sample	Sample C8861 Adipogenic	Chimpanzee	Chimpanzee C8861 Adipogenic	C1	C1 C8861 Adipogenic	C8861	C8861 Adipogenic	C8861 Adipogenic - SOX9	C8861 Adipogenic	SOX9	3	C1A1	study-collection-qPCR-C1	2020-06-30	Emilie Briscoe	25.907	1.95427							24.4182	0.560492	-0.251431	25.2312	0.399216	-0.398792
Sample	Sample C8861 Chondrogenic	Chimpanzee	Chimpanzee C8861 Chondrogenic	C1	C1 C8861 Chondrogenic	C8861	C8861 Chondrogenic	C8861 Chondrogenic - SOX9	C8861 Chondrogenic	SOX9	1	C1C2	study-collection-qPCR-C1	2020-06-30	Emilie Briscoe	26.1626	1.95427							24.4182	0.717092	-0.144425	25.2312	0.510756	-0.291787
Sample	Sample C8861 Chondrogenic	Chimpanzee	Chimpanzee C8861 Chondrogenic	C1	C1 C8861 Chondrogenic	C8861	C8861 Chondrogenic	C8861 Chondrogenic - SOX9	C8861 Chondrogenic	SOX9	2	C1C2	study-collection-qPCR-C1	2020-06-30	Emilie Briscoe	24.7784	1.95427							24.4182	2.23453	0.349187	25.2312	1.59157	0.201825
Sample	Sample C8861 Chondrogenic	Chimpanzee	Chimpanzee C8861 Chondrogenic	C1	C1 C8861 Chondrogenic	C8861	C8861 Chondrogenic	C8861 Chondrogenic - SOX9	C8861 Chondrogenic	SOX9	3	C1C2	study-collection-qPCR-C1	2020-06-30	Emilie Briscoe	24.3155	1.95427							24.4182	2.4258	0.384856	25.2312	1.7278	0.237494
Sample	Sample iPSC	Chimpanzee	Chimpanzee iPSC	C1-r2	C1-r2 iPSC	C8861	C8861 (rep2) iPSC	C8861 (rep2) iPSC - SOX9	iPSC	SOX9	1	C1Ir2	study-collection-qPCR-C1r - plate1	2020-10-30	Emilie Briscoe	26.6175	1.88004	26.8611	2.48594	0.39549	32.6092	224.735	2.35167	26.8611	2.70928	0.432853	32.6092	63.8122	1.8049	26.8611	2.59755	0.414564	32.6092	124.431	2.09493
Sample	Sample iPSC	Chimpanzee	Chimpanzee iPSC	C1-r2	C1-r2 iPSC	C8861	C8861 (rep2) iPSC	C8861 (rep2) iPSC - SOX9	iPSC	SOX9	2	C1Ir2	study-collection-qPCR-C1r - plate1	2020-10-30	Emilie Briscoe	26.3451	1.88004	26.8611	0.968438	-0.0139282	32.6092	87.5494	1.94225	26.8611	0.710109	-0.148675	32.6092	16.7253	1.22337	26.8611	0.834567	-0.0785389	32.6092	39.9786	1.60183
Sample	Sample iPSC	Chimpanzee	Chimpanzee iPSC	C1-r2	C1-r2 iPSC	C8861	C8861 (rep2) iPSC	C8861 (rep2) iPSC - SOX9	iPSC	SOX9	3	C1Ir2	study-collection-qPCR-C1r - plate1	2020-10-30	Emilie Briscoe	27.6206	1.88004	26.8611	0.415373	-0.381562	32.6092	37.5508	1.57462	26.8611	0.519783	-0.284178	32.6092	12.2426	1.08787	26.8611	0.461291	-0.336025	32.6092	22.0974	1.34434
Sample	Sample MSC	Chimpanzee	Chimpanzee MSC	C1-r2	C1-r2 MSC	C8861	C8861 (rep2) MSC	C8861 (rep2) MSC - SOX9	MSC	SOX9	1	C1Mr1	study-collection-qPCR-C1r - plate1	2020-10-30	Emilie Briscoe	33.35	1.88004	26.8611	0.00830774	-2.08052	32.6092	0.751042	-0.124336	26.8611	0.0544297	-1.26416	32.6092	1.282	0.107886	26.8611	0.0202247	-1.69412	32.6092	0.96883	-0.0137525
Sample	Sample MSC	Chimpanzee	Chimpanzee MSC	C1-r2	C1-r2 MSC	C8861	C8861 (rep2) MSC	C8861 (rep2) MSC - SOX9	MSC	SOX9	2	C1Mr1	study-collection-qPCR-C1r - plate1	2020-10-30	Emilie Briscoe	31.8683	1.88004	26.8611	0.0158126	-1.801	32.6092	1.4295	0.155185	26.8611	0.0423741	-1.3729	32.6092	0.998046	-0.000849243	26.8611	0.0251499	-1.59946	32.6092	1.20477	0.0809025
Sample	Sample MSC	Chimpanzee	Chimpanzee MSC	C1-r2	C1-r2 MSC	C8861	C8861 (rep2) MSC	C8861 (rep2) MSC - SOX9	MSC	SOX9	3	C1Mr1	study-collection-qPCR-C1r - plate1	2020-10-30	Emilie Briscoe	Undetermined	1.88004	26.8611			32.6092			26.8611			32.6092			26.8611			32.6092
Sample	Sample Adipogenic	Chimpanzee	Chimpanzee Adipogenic	C1-r2	C1-r2 Adipogenic	C8861	C8861 (rep2) Adipogenic	C8861 (rep2) Adipogenic - SOX9	Adipogenic	SOX9	1	C1Ar2	study-collection-qPCR-C1r - plate1	2020-10-30	Emilie Briscoe	30.6955	1.88004	26.8611	0.395584	-0.402761	32.6092	35.7619	1.55342	26.8611	0.0708331	-1.14976	32.6092	1.66835	0.222286	26.8611	0.175864	-0.754823	32.6092	8.42448	0.925543
Sample	Sample Adipogenic	Chimpanzee	Chimpanzee Adipogenic	C1-r2	C1-r2 Adipogenic	C8861	C8861 (rep2) Adipogenic	C8861 (rep2) Adipogenic - SOX9	Adipogenic	SOX9	2	C1Ar2	study-collection-qPCR-C1r - plate1	2020-10-30	Emilie Briscoe	30.8488	1.88004	26.8611	0.147204	-0.83208	32.6092	13.3076	1.1241	26.8611	0.0314521	-1.50235	32.6092	0.740798	-0.1303	26.8611	0.0709123	-1.14928	32.6092	3.39694	0.531088
Sample	Sample Adipogenic	Chimpanzee	Chimpanzee Adipogenic	C1-r2	C1-r2 Adipogenic	C8861	C8861 (rep2) Adipogenic	C8861 (rep2) Adipogenic - SOX9	Adipogenic	SOX9	3	C1Ar2	study-collection-qPCR-C1r - plate1	2020-10-30	Emilie Briscoe	30.6715	1.88004	26.8611	0.197901	-0.703552	32.6092	17.8908	1.25263	26.8611	0.0489191	-1.31052	32.6092	1.1522	0.0615286	26.8611	0.102242	-0.99037	32.6092	4.89775	0.689996
Sample	Sample Chondrogenic	Chimpanzee	Chimpanzee Chondrogenic	C1-r2	C1-r2 Chondrogenic	C8861	C8861 (rep2) Chondrogenic	C8861 (rep2) Chondrogenic - SOX9	Chondrogenic	SOX9	1	C1Cr2	study-collection-qPCR-C1r - plate1	2020-10-30	Emilie Briscoe	35.9642	1.88004	26.8611	0.00750835	-2.12446	32.6092	0.678775	-0.168274	26.8611	0.020675	-1.68455	32.6092	0.486963	-0.312504	26.8611	0.0121878	-1.91408	32.6092	0.583835	-0.23371
Sample	Sample Chondrogenic	Chimpanzee	Chimpanzee Chondrogenic	C1-r2	C1-r2 Chondrogenic	C8861	C8861 (rep2) Chondrogenic	C8861 (rep2) Chondrogenic - SOX9	Chondrogenic	SOX9	2	C1Cr2	study-collection-qPCR-C1r - plate1	2020-10-30	Emilie Briscoe	34.0534	1.88004	26.8611	0.00988274	-2.00512	32.6092	0.893426	-0.0489412	26.8611	0.00642099	-2.1924	32.6092	0.151235	-0.820348	26.8611	0.00805046	-2.09418	32.6092	0.385644	-0.413813
Sample	Sample Chondrogenic	Chimpanzee	Chimpanzee Chondrogenic	C1-r2	C1-r2 Chondrogenic	C8861	C8861 (rep2) Chondrogenic	C8861 (rep2) Chondrogenic - SOX9	Chondrogenic	SOX9	3	C1Cr2	study-collection-qPCR-C1r - plate1	2020-10-30	Emilie Briscoe	Undetermined	1.88004	26.8611			32.6092			26.8611			32.6092			26.8611			32.6092
Sample	Sample Osteogenic	Chimpanzee	Chimpanzee Osteogenic	C1-r2	C1-r2 Osteogenic	C8861	C8861 (rep2) Osteogenic	C8861 (rep2) Osteogenic - SOX9	Osteogenic	SOX9	1	C1Or2	study-collection-qPCR-C1r - plate1	2020-10-30	Emilie Briscoe	32.7161	1.88004	26.8611	0.191497	-0.717838	32.6092	17.3118	1.23834	26.8611	0.0226706	-1.64454	32.6092	0.533964	-0.272488	26.8611	0.0701043	-1.15426	32.6092	3.35823	0.526111
Sample	Sample Osteogenic	Chimpanzee	Chimpanzee Osteogenic	C1-r2	C1-r2 Osteogenic	C8861	C8861 (rep2) Osteogenic	C8861 (rep2) Osteogenic - SOX9	Osteogenic	SOX9	2	C1Or2	study-collection-qPCR-C1r - plate1	2020-10-30	Emilie Briscoe	31.5574	1.88004	26.8611	0.11716	-0.93122	32.6092	10.5916	1.02496	26.8611	0.0214209	-1.66916	32.6092	0.504531	-0.297112	26.8611	0.0524608	-1.28016	32.6092	2.51305	0.400201
Sample	Sample Osteogenic	Chimpanzee	Chimpanzee Osteogenic	C1-r2	C1-r2 Osteogenic	C8861	C8861 (rep2) Osteogenic	C8861 (rep2) Osteogenic - SOX9	Osteogenic	SOX9	3	C1Or2	study-collection-qPCR-C1r - plate1	2020-10-30	Emilie Briscoe	32.0804	1.88004	26.8611	0.10414	-0.982383	32.6092	9.41453	0.973799	26.8611	0.0203053	-1.69239	32.6092	0.478255	-0.320341	26.8611	0.0481183	-1.31769	32.6092	2.30503	0.362677
Sample	Sample iPSC	Chimpanzee	Chimpanzee iPSC	C2	C2 iPSC	C3647	C3647 iPSC	C3647 iPSC - SOX9	iPSC	SOX9	1	C2I2	study-collection-qPCR-C2 - plate1	2020-08-12	Emilie Briscoe	25.6771	1.82336	25.5884	2.72697	0.435681	33.8402	129.492	2.11224	25.5884	1.27274	0.104739	33.8402	168.343	2.2262	25.5884	1.82708	0.261759	33.8402	148.863	2.17279
Sample	Sample iPSC	Chimpanzee	Chimpanzee iPSC	C2	C2 iPSC	C3647	C3647 iPSC	C3647 iPSC - SOX9	iPSC	SOX9	2	C2I2	study-collection-qPCR-C2 - plate1	2020-08-12	Emilie Briscoe	25.3326	1.82336	25.5884	0.650468	-0.186774	33.8402	30.8879	1.48979	25.5884	0.928347	-0.0322897	33.8402	122.791	2.08917	25.5884	0.783844	-0.10577	33.8402	63.8642	1.80526
Sample	Sample iPSC	Chimpanzee	Chimpanzee iPSC	C2	C2 iPSC	C3647	C3647 iPSC	C3647 iPSC - SOX9	iPSC	SOX9	3	C2I2	study-collection-qPCR-C2 - plate1	2020-08-12	Emilie Briscoe	25.7553	1.82336	25.5884	0.563759	-0.248907	33.8402	26.7705	1.42766	25.5884	0.846352	-0.0724491	33.8402	111.946	2.04901	25.5884	0.698251	-0.155988	33.8402	56.8905	1.75504
Sample	Sample MSC	Chimpanzee	Chimpanzee MSC	C2	C2 MSC	C3647	C3647 MSC	C3647 MSC - SOX9	MSC	SOX9	1	C2M2	study-collection-qPCR-C2 - plate1	2020-08-12	Emilie Briscoe	33.4201	1.82336	25.5884	0.0458837	-1.33834	33.8402	2.17882	0.338221	25.5884	0.0138995	-1.857	33.8402	1.83847	0.264457	25.5884	0.0244916	-1.61098	33.8402	1.99547	0.300045
Sample	Sample MSC	Chimpanzee	Chimpanzee MSC	C2	C2 MSC	C3647	C3647 MSC	C3647 MSC - SOX9	MSC	SOX9	2	C2M2	study-collection-qPCR-C2 - plate1	2020-08-12	Emilie Briscoe	33.7835	1.82336	25.5884	0.0131616	-1.88069	33.8402	0.624989	-0.204127	25.5884	0.00742571	-2.12926	33.8402	0.982189	-0.00780498	25.5884	0.00973347	-2.01173	33.8402	0.793042	-0.100704
Sample	Sample MSC	Chimpanzee	Chimpanzee MSC	C2	C2 MSC	C3647	C3647 MSC	C3647 MSC - SOX9	MSC	SOX9	3	C2M2	study-collection-qPCR-C2 - plate1	2020-08-12	Emilie Briscoe	34.3169	1.82336	25.5884	0.0154648	-1.81066	33.8402	0.734356	-0.134094	25.5884	0.00418689	-2.37811	33.8402	0.553794	-0.256652	25.5884	0.00775588	-2.11037	33.8402	0.631915	-0.199341
Sample	Sample Adipogenic	Chimpanzee	Chimpanzee Adipogenic	C2	C2 Adipogenic	C3647	C3647 Adipogenic	C3647 Adipogenic - SOX9	Adipogenic	SOX9	1	C2A2	study-collection-qPCR-C2 - plate1	2020-08-12	Emilie Briscoe	34.4733	1.82336	25.5884	0.0275464	-1.55994	33.8402	1.30806	0.116627	25.5884	0.00310128	-2.50846	33.8402	0.410202	-0.387002	25.5884	0.00868919	-2.06102	33.8402	0.707957	-0.149993
Sample	Sample Adipogenic	Chimpanzee	Chimpanzee Adipogenic	C2	C2 Adipogenic	C3647	C3647 Adipogenic	C3647 Adipogenic - SOX9	Adipogenic	SOX9	2	C2A2	study-collection-qPCR-C2 - plate1	2020-08-12	Emilie Briscoe	33.7995	1.82336	25.5884	0.0287944	-1.54069	33.8402	1.36732	0.13587	25.5884	0.00427333	-2.36923	33.8402	0.565228	-0.247777	25.5884	0.0105032	-1.97868	33.8402	0.855759	-0.0676488
Sample	Sample Adipogenic	Chimpanzee	Chimpanzee Adipogenic	C2	C2 Adipogenic	C3647	C3647 Adipogenic	C3647 Adipogenic - SOX9	Adipogenic	SOX9	3	C2A2	study-collection-qPCR-C2 - plate1	2020-08-12	Emilie Briscoe	33.9833	1.82336	25.5884	0.0308459	-1.5108	33.8402	1.46474	0.16576	25.5884	0.00428768	-2.36778	33.8402	0.567126	-0.246321	25.5884	0.0108755	-1.96355	33.8402	0.886089	-0.0525226
Sample	Sample Chondrogenic	Chimpanzee	Chimpanzee Chondrogenic	C2	C2 Chondrogenic	C3647	C3647 Chondrogenic	C3647 Chondrogenic - SOX9	Chondrogenic	SOX9	1	C2C2	study-collection-qPCR-C2 - plate1	2020-08-12	Emilie Briscoe	35.6681	1.82336	25.5884	0.0447885	-1.34883	33.8402	2.12681	0.327729	25.5884	0.00421578	-2.37512	33.8402	0.557616	-0.253665	25.5884	0.0129167	-1.88885	33.8402	1.05239	0.0221783
Sample	Sample Chondrogenic	Chimpanzee	Chimpanzee Chondrogenic	C2	C2 Chondrogenic	C3647	C3647 Chondrogenic	C3647 Chondrogenic - SOX9	Chondrogenic	SOX9	2	C2C2	study-collection-qPCR-C2 - plate1	2020-08-12	Emilie Briscoe	Undetermined	1.82336	25.5884			33.8402			25.5884			33.8402			25.5884			33.8402
Sample	Sample Chondrogenic	Chimpanzee	Chimpanzee Chondrogenic	C2	C2 Chondrogenic	C3647	C3647 Chondrogenic	C3647 Chondrogenic - SOX9	Chondrogenic	SOX9	3	C2C2	study-collection-qPCR-C2 - plate1	2020-08-12	Emilie Briscoe	Undetermined	1.82336	25.5884			33.8402			25.5884			33.8402			25.5884			33.8402
Sample	Sample Osteogenic	Chimpanzee	Chimpanzee Osteogenic	C2	C2 Osteogenic	C3647	C3647 Osteogenic	C3647 Osteogenic - SOX9	Osteogenic	SOX9	1	C2O1	study-collection-qPCR-C2 - plate1	2020-08-12	Emilie Briscoe	35.467	1.82336	25.5884	0.0367842	-1.43434	33.8402	1.74672	0.242224	25.5884	0.00354714	-2.45012	33.8402	0.469175	-0.328665	25.5884	0.0107298	-1.96941	33.8402	0.874214	-0.0583821
Sample	Sample Osteogenic	Chimpanzee	Chimpanzee Osteogenic	C2	C2 Osteogenic	C3647	C3647 Osteogenic	C3647 Osteogenic - SOX9	Osteogenic	SOX9	2	C2O1	study-collection-qPCR-C2 - plate1	2020-08-12	Emilie Briscoe	34.4858	1.82336	25.5884	0.0487643	-1.3119	33.8402	2.31561	0.364665	25.5884	0.00324171	-2.48923	33.8402	0.428777	-0.367769	25.5884	0.0116537	-1.93354	33.8402	0.949493	-0.0225082
Sample	Sample Osteogenic	Chimpanzee	Chimpanzee Osteogenic	C2	C2 Osteogenic	C3647	C3647 Osteogenic	C3647 Osteogenic - SOX9	Osteogenic	SOX9	3	C2O1	study-collection-qPCR-C2 - plate1	2020-08-12	Emilie Briscoe	32.8769	1.82336	25.5884	0.0984327	-1.00686	33.8402	4.67414	0.669702	25.5884	0.00739635	-2.13098	33.8402	0.978306	-0.00952544	25.5884	0.0250768	-1.60073	33.8402	2.04315	0.3103
Sample	Sample iPSC	Chimpanzee	Chimpanzee iPSC	C3	C3 iPSC	C3649	C3649 iPSC	C3649 iPSC - SOX9	iPSC	SOX9	1	C3I2	study-collection-qPCR-C3 - plate1	2020-09-01	Emilie Briscoe	26.7129	1.96451	26.6487	1.1625	0.0653931	25.2073	0.206232	-0.685644	26.6487	1.15051	0.0608888	25.2073	0.155988	-0.806909	26.6487	1.15649	0.0631428	25.2073	0.178763	-0.747723
Sample	Sample iPSC	Chimpanzee	Chimpanzee iPSC	C3	C3 iPSC	C3649	C3649 iPSC	C3649 iPSC - SOX9	iPSC	SOX9	2	C3I2	study-collection-qPCR-C3 - plate1	2020-09-01	Emilie Briscoe	26.2	1.96451	26.6487	1.52452	0.183132	25.2073	0.270455	-0.567905	26.6487	1.24252	0.0943047	25.2073	0.168464	-0.773493	26.6487	1.3734	0.137796	25.2073	0.21229	-0.67307
Sample	Sample iPSC	Chimpanzee	Chimpanzee iPSC	C3	C3 iPSC	C3649	C3649 iPSC	C3649 iPSC - SOX9	iPSC	SOX9	3	C3I2	study-collection-qPCR-C3 - plate1	2020-09-01	Emilie Briscoe	27.0333	1.96451	26.6487	0.564254	-0.248525	25.2073	0.100101	-0.999563	26.6487	0.69953	-0.155194	25.2073	0.0948438	-1.02299	26.6487	0.629595	-0.200939	25.2073	0.0973185	-1.0118
Sample	Sample MSC	Chimpanzee	Chimpanzee MSC	C3	C3 MSC	C3649	C3649 MSC	C3649 MSC - SOX9	MSC	SOX9	1	C3M2	study-collection-qPCR-C3 - plate1	2020-09-01	Emilie Briscoe	25.3821	1.96451	26.6487	8.43984	0.926334	25.2073	1.49726	0.175297	26.6487	6.9643	0.842877	25.2073	0.944234	-0.0249203	26.6487	7.65669	0.884041	25.2073	1.18352	0.0731751
Sample	Sample MSC	Chimpanzee	Chimpanzee MSC	C3	C3 MSC	C3649	C3649 MSC	C3649 MSC - SOX9	MSC	SOX9	2	C3M2	study-collection-qPCR-C3 - plate1	2020-09-01	Emilie Briscoe	25.0897	1.96451	26.6487	5.65618	0.752523	25.2073	1.00343	0.00148567	26.6487	7.89861	0.897551	25.2073	1.07091	0.0297529	26.6487	6.71071	0.826769	25.2073	1.0373	0.0159029
Sample	Sample MSC	Chimpanzee	Chimpanzee MSC	C3	C3 MSC	C3649	C3649 MSC	C3649 MSC - SOX9	MSC	SOX9	3	C3M2	study-collection-qPCR-C3 - plate1	2020-09-01	Emilie Briscoe	25.15	1.96451	26.6487	3.75193	0.574255	25.2073	0.665606	-0.176783	26.6487	7.29399	0.862965	25.2073	0.988934	-0.00483255	26.6487	5.26972	0.721788	25.2073	0.814558	-0.089078
Sample	Sample Adipogenic	Chimpanzee	Chimpanzee Adipogenic	C3	C3 Adipogenic	C3649	C3649 Adipogenic	C3649 Adipogenic - SOX9	Adipogenic	SOX9	1	C3A2	study-collection-qPCR-C3 - plate1	2020-09-01	Emilie Briscoe	22.5846	1.96451	26.6487	17.98	1.25479	25.2073	3.18971	0.503752	26.6487	13.4701	1.12937	25.2073	1.8263	0.261572	26.6487	15.5157	1.19077	25.2073	2.39831	0.379905
Sample	Sample Adipogenic	Chimpanzee	Chimpanzee Adipogenic	C3	C3 Adipogenic	C3649	C3649 Adipogenic	C3649 Adipogenic - SOX9	Adipogenic	SOX9	2	C3A2	study-collection-qPCR-C3 - plate1	2020-09-01	Emilie Briscoe	20.9869	1.96451	26.6487	36.4507	1.56171	25.2073	6.46649	0.810669	26.6487	19.691	1.29427	25.2073	2.66974	0.426469	26.6487	26.6108	1.42506	25.2073	4.11332	0.614192
Sample	Sample Adipogenic	Chimpanzee	Chimpanzee Adipogenic	C3	C3 Adipogenic	C3649	C3649 Adipogenic	C3649 Adipogenic - SOX9	Adipogenic	SOX9	3	C3A2	study-collection-qPCR-C3 - plate1	2020-09-01	Emilie Briscoe	21.068	1.96451	26.6487	54.7808	1.73863	25.2073	9.71832	0.987591	26.6487	19.7246	1.29501	25.2073	2.6743	0.42721	26.6487	32.5176	1.51212	25.2073	5.02636	0.701253
Sample	Sample Chondrogenic	Chimpanzee	Chimpanzee Chondrogenic	C3	C3 Chondrogenic	C3649	C3649 Chondrogenic	C3649 Chondrogenic - SOX9	Chondrogenic	SOX9	1	C3C2	study-collection-qPCR-C3 - plate1	2020-09-01	Emilie Briscoe	26.4395	1.96451	26.6487	4.47095	0.650399	25.2073	0.793162	-0.100638	26.6487	0.649634	-0.187331	25.2073	0.0880788	-1.05513	26.6487	1.67069	0.222897	25.2073	0.258245	-0.587969
Sample	Sample Chondrogenic	Chimpanzee	Chimpanzee Chondrogenic	C3	C3 Chondrogenic	C3649	C3649 Chondrogenic	C3649 Chondrogenic - SOX9	Chondrogenic	SOX9	2	C3C2	study-collection-qPCR-C3 - plate1	2020-09-01	Emilie Briscoe	26.1949	1.96451	26.6487	4.35194	0.638683	25.2073	0.772051	-0.112354	26.6487	0.45275	-0.344142	25.2073	0.0613847	-1.21194	26.6487	1.37097	0.137027	25.2073	0.211915	-0.673839
Sample	Sample Chondrogenic	Chimpanzee	Chimpanzee Chondrogenic	C3	C3 Chondrogenic	C3649	C3649 Chondrogenic	C3649 Chondrogenic - SOX9	Chondrogenic	SOX9	3	C3C2	study-collection-qPCR-C3 - plate1	2020-09-01	Emilie Briscoe	26.0449	1.96451	26.6487	4.44491	0.647863	25.2073	0.788543	-0.103174	26.6487	0.563597	-0.249031	25.2073	0.0764137	-1.11683	26.6487	1.54908	0.190073	25.2073	0.239446	-0.620792
Sample	Sample Osteogenic	Chimpanzee	Chimpanzee Osteogenic	C3	C3 Osteogenic	C3649	C3649 Osteogenic	C3649 Osteogenic - SOX9	Osteogenic	SOX9	1	C3O2	study-collection-qPCR-C3 - plate1	2020-09-01	Emilie Briscoe	24.8171	1.96451	26.6487	23.7474	1.37562	25.2073	4.21288	0.624579	26.6487	5.39465	0.731963	25.2073	0.731418	-0.135834	26.6487	11.1528	1.04738	25.2073	1.72392	0.236518
Sample	Sample Osteogenic	Chimpanzee	Chimpanzee Osteogenic	C3	C3 Osteogenic	C3649	C3649 Osteogenic	C3649 Osteogenic - SOX9	Osteogenic	SOX9	2	C3O2	study-collection-qPCR-C3 - plate1	2020-09-01	Emilie Briscoe	24.5635	1.96451	26.6487	15.1678	1.18092	25.2073	2.69082	0.429885	26.6487	3.88147	0.588997	25.2073	0.526258	-0.278801	26.6487	7.56742	0.878948	25.2073	1.16972	0.068082
Sample	Sample Osteogenic	Chimpanzee	Chimpanzee Osteogenic	C3	C3 Osteogenic	C3649	C3649 Osteogenic	C3649 Osteogenic - SOX9	Osteogenic	SOX9	3	C3O2	study-collection-qPCR-C3 - plate1	2020-09-01	Emilie Briscoe	24.4603	1.96451	26.6487	20.4975	1.3117	25.2073	3.63634	0.560664	26.6487	5.90823	0.771457	25.2073	0.80105	-0.0963402	26.6487	10.8688	1.03618	25.2073	1.68003	0.225316
Sample	Sample iPSC	Chimpanzee	Chimpanzee iPSC	C4	C4 iPSC	C40210	C40210 iPSC	C40210 iPSC - SOX9	iPSC	SOX9	1	C4I2	study-collection-qPCR-C4 - plate1	2020-09-17	Emilie Briscoe	26.4926	2.06884	26.4942	1.57549	0.197417	29.6332	68.0406	1.83277	26.4942	1.43722	0.157522	29.6332	18.6975	1.27178	26.4942	1.50348	0.177098	29.6332	35.0778	1.54503
Sample	Sample iPSC	Chimpanzee	Chimpanzee iPSC	C4	C4 iPSC	C40210	C40210 iPSC	C40210 iPSC - SOX9	iPSC	SOX9	2	C4I2	study-collection-qPCR-C4 - plate1	2020-09-17	Emilie Briscoe	26.4927	2.06884	26.4942	0.887916	-0.0516281	29.6332	38.3463	1.58372	26.4942	0.934376	-0.0294781	29.6332	12.1558	1.08478	26.4942	0.911408	-0.040287	29.6332	21.2641	1.32765
Sample	Sample iPSC	Chimpanzee	Chimpanzee iPSC	C4	C4 iPSC	C40210	C40210 iPSC	C40210 iPSC - SOX9	iPSC	SOX9	3	C4I2	study-collection-qPCR-C4 - plate1	2020-09-17	Emilie Briscoe	26.4973	2.06884	26.4942	0.714844	-0.145789	29.6332	30.8719	1.48956	26.4942	0.744657	-0.128044	29.6332	9.68763	0.986218	26.4942	0.729774	-0.136811	29.6332	17.0264	1.23112
Sample	Sample MSC	Chimpanzee	Chimpanzee MSC	C4	C4 MSC	C40210	C40210 MSC	C40210 MSC - SOX9	MSC	SOX9	1	C4M2	study-collection-qPCR-C4 - plate1	2020-09-17	Emilie Briscoe	29.8498	2.06884	26.4942	0.0234324	-1.63018	29.6332	1.01197	0.00516845	26.4942	0.0902608	-1.0445	29.6332	1.17425	0.0697608	26.4942	0.0468321	-1.32946	29.6332	1.09264	0.0384779
Sample	Sample MSC	Chimpanzee	Chimpanzee MSC	C4	C4 MSC	C40210	C40210 MSC	C40210 MSC - SOX9	MSC	SOX9	2	C4M2	study-collection-qPCR-C4 - plate1	2020-09-17	Emilie Briscoe	29.3876	2.06884	26.4942	0.0238614	-1.6223	29.6332	1.0305	0.013047	26.4942	0.0759732	-1.11934	29.6332	0.988375	-0.00507815	26.4942	0.0432235	-1.36428	29.6332	1.00845	0.00365395
Sample	Sample MSC	Chimpanzee	Chimpanzee MSC	C4	C4 MSC	C40210	C40210 MSC	C40210 MSC - SOX9	MSC	SOX9	3	C4M2	study-collection-qPCR-C4 - plate1	2020-09-17	Emilie Briscoe	29.6623	2.06884	26.4942	0.0222041	-1.65357	29.6332	0.958925	-0.0182154	26.4942	0.0662302	-1.17894	29.6332	0.861623	-0.0646826	26.4942	0.0388986	-1.41007	29.6332	0.907545	-0.0421318
Sample	Sample Adipogenic	Chimpanzee	Chimpanzee Adipogenic	C4	C4 Adipogenic	C40210	C40210 Adipogenic	C40210 Adipogenic - SOX9	Adipogenic	SOX9	1	C4A2	study-collection-qPCR-C4 - plate1	2020-09-17	Emilie Briscoe	29.0169	2.06884	26.4942	0.530664	-0.27518	29.6332	22.9177	1.36017	26.4942	0.189248	-0.722968	29.6332	2.46203	0.391294	26.4942	0.312598	-0.505014	29.6332	7.29324	0.862921
Sample	Sample Adipogenic	Chimpanzee	Chimpanzee Adipogenic	C4	C4 Adipogenic	C40210	C40210 Adipogenic	C40210 Adipogenic - SOX9	Adipogenic	SOX9	2	C4A2	study-collection-qPCR-C4 - plate1	2020-09-17	Emilie Briscoe	28.7238	2.06884	26.4942	0.484044	-0.315115	29.6332	20.9044	1.32024	26.4942	0.248577	-0.604539	29.6332	3.23387	0.509722	26.4942	0.343865	-0.463611	29.6332	8.02274	0.904323
Sample	Sample Adipogenic	Chimpanzee	Chimpanzee Adipogenic	C4	C4 Adipogenic	C40210	C40210 Adipogenic	C40210 Adipogenic - SOX9	Adipogenic	SOX9	3	C4A2	study-collection-qPCR-C4 - plate1	2020-09-17	Emilie Briscoe	28.6402	2.06884	26.4942	0.451734	-0.345117	29.6332	19.509	1.29023	26.4942	0.30552	-0.514961	29.6332	3.97466	0.599301	26.4942	0.3697	-0.43215	29.6332	8.62549	0.935784
Sample	Sample Chondrogenic	Chimpanzee	Chimpanzee Chondrogenic	C4	C4 Chondrogenic	C40210	C40210 Chondrogenic	C40210 Chondrogenic - SOX9	Chondrogenic	SOX9	1	C4C2	study-collection-qPCR-C4 - plate1	2020-09-17	Emilie Briscoe	34.2401	2.06884	26.4942	0.0463184	-1.33425	29.6332	2.00035	0.301106	26.4942	0.00780582	-2.10758	29.6332	0.10155	-0.99332	26.4942	0.0185802	-1.73095	29.6332	0.433496	-0.363015
Sample	Sample Chondrogenic	Chimpanzee	Chimpanzee Chondrogenic	C4	C4 Chondrogenic	C40210	C40210 Chondrogenic	C40210 Chondrogenic - SOX9	Chondrogenic	SOX9	2	C4C2	study-collection-qPCR-C4 - plate1	2020-09-17	Emilie Briscoe	33.8434	2.06884	26.4942	0.0299834	-1.52312	29.6332	1.29489	0.112233	26.4942	0.00781875	-2.10686	29.6332	0.101718	-0.992601	26.4942	0.0150449	-1.82261	29.6332	0.351014	-0.454675
Sample	Sample Chondrogenic	Chimpanzee	Chimpanzee Chondrogenic	C4	C4 Chondrogenic	C40210	C40210 Chondrogenic	C40210 Chondrogenic - SOX9	Chondrogenic	SOX9	3	C4C2	study-collection-qPCR-C4 - plate1	2020-09-17	Emilie Briscoe	Undetermined	2.06884	26.4942			29.6332			26.4942			29.6332			26.4942			29.6332
Sample	Sample Osteogenic	Chimpanzee	Chimpanzee Osteogenic	C4	C4 Osteogenic	C40210	C40210 Osteogenic	C40210 Osteogenic - SOX9	Osteogenic	SOX9	1	C4O2	study-collection-qPCR-C4 - plate1	2020-09-17	Emilie Briscoe	31.3497	2.06884	26.4942	0.0391983	-1.40673	29.6332	1.69285	0.228619	26.4942	0.0879631	-1.0557	29.6332	1.14436	0.0585618	26.4942	0.0594296	-1.226	29.6332	1.38655	0.141937
Sample	Sample Osteogenic	Chimpanzee	Chimpanzee Osteogenic	C4	C4 Osteogenic	C40210	C40210 Osteogenic	C40210 Osteogenic - SOX9	Osteogenic	SOX9	2	C4O2	study-collection-qPCR-C4 - plate1	2020-09-17	Emilie Briscoe	30.3282	2.06884	26.4942	0.0814012	-1.08937	29.6332	3.51546	0.545983	26.4942	0.0736457	-1.13285	29.6332	0.958096	-0.018591	26.4942	0.0773369	-1.11161	29.6332	1.80435	0.256321
Sample	Sample Osteogenic	Chimpanzee	Chimpanzee Osteogenic	C4	C4 Osteogenic	C40210	C40210 Osteogenic	C40210 Osteogenic - SOX9	Osteogenic	SOX9	3	C4O2	study-collection-qPCR-C4 - plate1	2020-09-17	Emilie Briscoe	30.221	2.06884	26.4942	0.0807059	-1.09309	29.6332	3.48544	0.542257	26.4942	0.100926	-0.995999	29.6332	1.31299	0.118263	26.4942	0.0905624	-1.04305	29.6332	2.11292	0.324882
Sample	Sample iPSC	Chimpanzee	Chimpanzee iPSC	C5	C5 iPSC	C40280	C40280 iPSC	C40280 iPSC - SOX9	iPSC	SOX9	1	C5I2	study-collection-qPCR-C5 - plate1	2020-09-30	Emilie Briscoe	28.5639	2.00022	27.958	0.959454	-0.0179759	31.9338	3.80054	0.579845	27.958	0.820475	-0.0859348	31.9338	8.49729	0.92928	27.958	0.883984	-0.0535558	31.9338	5.88187	0.769515
Sample	Sample iPSC	Chimpanzee	Chimpanzee iPSC	C5	C5 iPSC	C40280	C40280 iPSC	C40280 iPSC - SOX9	iPSC	SOX9	2	C5I2	study-collection-qPCR-C5 - plate1	2020-09-30	Emilie Briscoe	27.7318	2.00022	27.958	1.02735	0.0117189	31.9338	4.06949	0.60954	27.958	0.810481	-0.0912574	31.9338	8.39378	0.923958	27.958	0.897024	-0.047196	31.9338	5.96863	0.775875
Sample	Sample iPSC	Chimpanzee	Chimpanzee iPSC	C5	C5 iPSC	C40280	C40280 iPSC	C40280 iPSC - SOX9	iPSC	SOX9	3	C5I2	study-collection-qPCR-C5 - plate1	2020-09-30	Emilie Briscoe	27.5784	2.00022	27.958	1.01451	0.00625708	31.9338	4.01863	0.604078	27.958	1.50381	0.177192	31.9338	15.5743	1.19241	27.958	1.26111	0.100752	31.9338	8.39117	0.923823
Sample	Sample MSC	Chimpanzee	Chimpanzee MSC	C5	C5 MSC	C40280	C40280 MSC	C40280 MSC - SOX9	MSC	SOX9	1	C5M2	study-collection-qPCR-C5 - plate1	2020-09-30	Emilie Briscoe	31.9916	2.00022	27.958	0.254117	-0.594965	31.9338	1.0066	0.00285553	27.958	0.119039	-0.924312	31.9338	1.23283	0.0909032	27.958	0.169708	-0.770299	31.9338	1.1292	0.0527721
Sample	Sample MSC	Chimpanzee	Chimpanzee MSC	C5	C5 MSC	C40280	C40280 MSC	C40280 MSC - SOX9	MSC	SOX9	2	C5M2	study-collection-qPCR-C5 - plate1	2020-09-30	Emilie Briscoe	32.1741	2.00022	27.958	0.206055	-0.686016	31.9338	0.816216	-0.0881949	27.958	0.0595907	-1.22482	31.9338	0.617154	-0.209607	27.958	0.104737	-0.979899	31.9338	0.696902	-0.156828
Sample	Sample MSC	Chimpanzee	Chimpanzee MSC	C5	C5 MSC	C40280	C40280 MSC	C40280 MSC - SOX9	MSC	SOX9	3	C5M2	study-collection-qPCR-C5 - plate1	2020-09-30	Emilie Briscoe	31.6356	2.00022	27.958	0.307269	-0.512482	31.9338	1.21714	0.0853394	27.958	0.126908	-0.896512	31.9338	1.31433	0.118703	27.958	0.190979	-0.719015	31.9338	1.27074	0.104056
Sample	Sample Adipogenic	Chimpanzee	Chimpanzee Adipogenic	C5	C5 Adipogenic	C40280	C40280 Adipogenic	C40280 Adipogenic - SOX9	Adipogenic	SOX9	1	C5A2	study-collection-qPCR-C5 - plate1	2020-09-30	Emilie Briscoe	30.5788	2.00022	27.958	3.23071	0.509298	31.9338	12.7973	1.10712	27.958	0.261366	-0.58275	31.9338	2.70685	0.432465	27.958	0.823298	-0.0844429	31.9338	5.47808	0.738628
Sample	Sample Adipogenic	Chimpanzee	Chimpanzee Adipogenic	C5	C5 Adipogenic	C40280	C40280 Adipogenic	C40280 Adipogenic - SOX9	Adipogenic	SOX9	2	C5A2	study-collection-qPCR-C5 - plate1	2020-09-30	Emilie Briscoe	29.8465	2.00022	27.958	1.18905	0.0751988	31.9338	4.70999	0.67302	27.958	0.120177	-0.920177	31.9338	1.24462	0.0950379	27.958	0.335107	-0.474816	31.9338	2.22974	0.348255
Sample	Sample Adipogenic	Chimpanzee	Chimpanzee Adipogenic	C5	C5 Adipogenic	C40280	C40280 Adipogenic	C40280 Adipogenic - SOX9	Adipogenic	SOX9	3	C5A2	study-collection-qPCR-C5 - plate1	2020-09-30	Emilie Briscoe	29.8634	2.00022	27.958	4.05766	0.608275	31.9338	16.073	1.2061	27.958	0.160446	-0.794672	31.9338	1.66166	0.220543	27.958	0.687929	-0.162456	31.9338	4.57735	0.660615
Sample	Sample Chondrogenic	Chimpanzee	Chimpanzee Chondrogenic	C5	C5 Chondrogenic	C40280	C40280 Chondrogenic	C40280 Chondrogenic - SOX9	Chondrogenic	SOX9	1	C5C2	study-collection-qPCR-C5 - plate1	2020-09-30	Emilie Briscoe	33.1051	2.00022	27.958	0.743447	-0.12875	31.9338	2.9449	0.469071	27.958	0.064097	-1.19316	31.9338	0.663823	-0.177947	27.958	0.197278	-0.704921	31.9338	1.31265	0.118149
Sample	Sample Chondrogenic	Chimpanzee	Chimpanzee Chondrogenic	C5	C5 Chondrogenic	C40280	C40280 Chondrogenic	C40280 Chondrogenic - SOX9	Chondrogenic	SOX9	2	C5C2	study-collection-qPCR-C5 - plate1	2020-09-30	Emilie Briscoe	32.7067	2.00022	27.958	0.244784	-0.611216	31.9338	0.969627	-0.0133954	27.958	0.030526	-1.51533	31.9338	0.316144	-0.500115	27.958	0.0781672	-1.10698	31.9338	0.52011	-0.283905
Sample	Sample Chondrogenic	Chimpanzee	Chimpanzee Chondrogenic	C5	C5 Chondrogenic	C40280	C40280 Chondrogenic	C40280 Chondrogenic - SOX9	Chondrogenic	SOX9	3	C5C2	study-collection-qPCR-C5 - plate1	2020-09-30	Emilie Briscoe	Undetermined	2.00022	27.958			31.9338			27.958			31.9338			27.958			31.9338
Sample	Sample Osteogenic	Chimpanzee	Chimpanzee Osteogenic	C5	C5 Osteogenic	C40280	C40280 Osteogenic	C40280 Osteogenic - SOX9	Osteogenic	SOX9	1	C5O2	study-collection-qPCR-C5 - plate1	2020-09-30	Emilie Briscoe	30.0381	2.00022	27.958	21.521	1.33286	31.9338	85.2477	1.93068	27.958	2.36111	0.373117	31.9338	24.453	1.38833	27.958	6.67491	0.824445	31.9338	44.4136	1.64752
Sample	Sample Osteogenic	Chimpanzee	Chimpanzee Osteogenic	C5	C5 Osteogenic	C40280	C40280 Osteogenic	C40280 Osteogenic - SOX9	Osteogenic	SOX9	2	C5O2	study-collection-qPCR-C5 - plate1	2020-09-30	Emilie Briscoe	29.8202	2.00022	27.958	18.642	1.27049	31.9338	73.8438	1.86831	27.958	2.32939	0.367241	31.9338	24.1244	1.38246	27.958	6.1915	0.791796	31.9338	41.1971	1.61487
Sample	Sample Osteogenic	Chimpanzee	Chimpanzee Osteogenic	C5	C5 Osteogenic	C40280	C40280 Osteogenic	C40280 Osteogenic - SOX9	Osteogenic	SOX9	3	C5O2	study-collection-qPCR-C5 - plate1	2020-09-30	Emilie Briscoe	29.7768	2.00022	27.958	18.9719	1.27811	31.9338	75.1503	1.87593	27.958	2.55059	0.406641	31.9338	26.4153	1.42186	27.958	6.56481	0.817222	31.9338	43.6811	1.64029
Sample	Sample iPSC	Chimpanzee	Chimpanzee iPSC	C6	C6 iPSC	C3624	C3624 iPSC	C3624 iPSC - SOX9	iPSC	SOX9	1	C6I2	study-collection-qPCR-C6 - plate1	2020-10-16	Emilie Briscoe	27.2988	1.94223	26.6485	2.49417	0.396926	27.6981	1.50437	0.177355	26.6485	0.941067	-0.0263796	27.6981	1.17087	0.0685085	26.6485	1.5156	0.180583	27.6981	1.3233	0.12166
Sample	Sample iPSC	Chimpanzee	Chimpanzee iPSC	C6	C6 iPSC	C3624	C3624 iPSC	C3624 iPSC - SOX9	iPSC	SOX9	2	C6I2	study-collection-qPCR-C6 - plate1	2020-10-16	Emilie Briscoe	26.8175	1.94223	26.6485	0.542751	-0.2654	27.6981	0.327363	-0.48497	26.6485	0.759794	-0.119304	27.6981	0.945331	-0.0244162	26.6485	0.644548	-0.190745	27.6981	0.562771	-0.249669
Sample	Sample iPSC	Chimpanzee	Chimpanzee iPSC	C6	C6 iPSC	C3624	C3624 iPSC	C3624 iPSC - SOX9	iPSC	SOX9	3	C6I2	study-collection-qPCR-C6 - plate1	2020-10-16	Emilie Briscoe	25.829	1.94223	26.6485	0.73871	-0.131526	27.6981	0.445557	-0.351097	26.6485	1.39857	0.145684	27.6981	1.74009	0.240572	26.6485	1.02367	0.0101613	27.6981	0.893794	-0.0487625
Sample	Sample MSC	Chimpanzee	Chimpanzee MSC	C6	C6 MSC	C3624	C3624 MSC	C3624 MSC - SOX9	MSC	SOX9	1	C6M2	study-collection-qPCR-C6 - plate1	2020-10-16	Emilie Briscoe	29.1811	1.94223	26.6485	1.69055	0.228029	27.6981	1.01967	0.00845796	26.6485	0.518814	-0.284988	27.6981	0.645505	-0.1901	26.6485	0.924751	-0.033975	27.6981	0.807423	-0.0928989
Sample	Sample MSC	Chimpanzee	Chimpanzee MSC	C6	C6 MSC	C3624	C3624 MSC	C3624 MSC - SOX9	MSC	SOX9	2	C6M2	study-collection-qPCR-C6 - plate1	2020-10-16	Emilie Briscoe	26.9153	1.94223	26.6485	1.86792	0.271359	27.6981	1.12665	0.0517882	26.6485	1.13995	0.0568858	27.6981	1.41832	0.151774	26.6485	1.45139	0.161786	27.6981	1.26725	0.102862
Sample	Sample MSC	Chimpanzee	Chimpanzee MSC	C6	C6 MSC	C3624	C3624 MSC	C3624 MSC - SOX9	MSC	SOX9	3	C6M2	study-collection-qPCR-C6 - plate1	2020-10-16	Emilie Briscoe	26.9979	1.94223	26.6485	1.44319	0.159325	27.6981	0.87047	-0.0602461	26.6485	0.877887	-0.0565616	27.6981	1.09226	0.0383265	26.6485	1.11934	0.048961	27.6981	0.977321	-0.00996282
Sample	Sample Adipogenic	Chimpanzee	Chimpanzee Adipogenic	C6	C6 Adipogenic	C3624	C3624 Adipogenic	C3624 Adipogenic - SOX9	Adipogenic	SOX9	1	C6A1	study-collection-qPCR-C6 - plate1	2020-10-16	Emilie Briscoe	29.4718	1.94223	26.6485	0.222589	-0.652496	27.6981	0.134256	-0.872067	26.6485	0.154909	-0.809922	27.6981	0.192737	-0.715034	26.6485	0.184929	-0.732995	27.6981	0.161466	-0.791919
Sample	Sample Adipogenic	Chimpanzee	Chimpanzee Adipogenic	C6	C6 Adipogenic	C3624	C3624 Adipogenic	C3624 Adipogenic - SOX9	Adipogenic	SOX9	2	C6A1	study-collection-qPCR-C6 - plate1	2020-10-16	Emilie Briscoe	27.3628	1.94223	26.6485	0.329768	-0.481791	27.6981	0.198902	-0.701362	26.6485	0.27371	-0.562709	27.6981	0.340549	-0.467821	26.6485	0.299613	-0.523439	27.6981	0.2616	-0.582363
Sample	Sample Adipogenic	Chimpanzee	Chimpanzee Adipogenic	C6	C6 Adipogenic	C3624	C3624 Adipogenic	C3624 Adipogenic - SOX9	Adipogenic	SOX9	3	C6A1	study-collection-qPCR-C6 - plate1	2020-10-16	Emilie Briscoe	27.2892	1.94223	26.6485	0.188061	-0.725701	27.6981	0.11343	-0.945272	26.6485	0.316238	-0.499986	27.6981	0.393462	-0.405097	26.6485	0.24518	-0.610516	27.6981	0.214072	-0.66944
Sample	Sample Osteogenic	Chimpanzee	Chimpanzee Osteogenic	C6	C6 Osteogenic	C3624	C3624 Osteogenic	C3624 Osteogenic - SOX9	Osteogenic	SOX9	1	C6O2	study-collection-qPCR-C6 - plate1	2020-10-16	Emilie Briscoe	33.9795	1.94223	26.6485	0.108752	-0.963562	27.6981	0.0655945	-1.18313	26.6485	0.133327	-0.875081	27.6981	0.165885	-0.780193	26.6485	0.120953	-0.917382	27.6981	0.105607	-0.976306
Sample	Sample Osteogenic	Chimpanzee	Chimpanzee Osteogenic	C6	C6 Osteogenic	C3624	C3624 Osteogenic	C3624 Osteogenic - SOX9	Osteogenic	SOX9	2	C6O2	study-collection-qPCR-C6 - plate1	2020-10-16	Emilie Briscoe	30.1835	1.94223	26.6485	0.283382	-0.547628	27.6981	0.170924	-0.767198	26.6485	0.232706	-0.633193	27.6981	0.289531	-0.538305	26.6485	0.256394	-0.591092	27.6981	0.223864	-0.650016
Sample	Sample Osteogenic	Chimpanzee	Chimpanzee Osteogenic	C6	C6 Osteogenic	C3624	C3624 Osteogenic	C3624 Osteogenic - SOX9	Osteogenic	SOX9	3	C6O2	study-collection-qPCR-C6 - plate1	2020-10-16	Emilie Briscoe	30.4577	1.94223	26.6485	0.114436	-0.941438	27.6981	0.0690226	-1.16101	26.6485	0.12573	-0.900562	27.6981	0.156432	-0.805674	26.6485	0.12012	-0.920386	27.6981	0.104879	-0.97931
Sample	Sample iPSC	Human	Human iPSC	H1-r2	H1-r2 iPSC	H23555	H23555 iPSC	H23555 iPSC - SP7	iPSC	SP7		H1Ir2	study-collection-qPCR-H1r - plate2	2020-10-28	Emilie Briscoe	34.97	2.10777	33.239	0.413774	-0.383237	33.7643	0.952456	-0.021155	33.239	0.705637	-0.151419	33.7643	0.58487	-0.232941	33.239	0.551062	-0.2588	33.7643	0.737489	-0.132244
Sample	Sample iPSC	Human	Human iPSC	H1-r2	H1-r2 iPSC	H23555	H23555 iPSC	H23555 iPSC - SP7	iPSC	SP7		H1Ir2	study-collection-qPCR-H1r - plate2	2020-10-28	Emilie Briscoe	32.9948	2.10777	33.239	1.16805	0.0674629	33.7643	2.68871	0.429545	33.239	1.00617	0.00267332	33.7643	0.833972	-0.0788483	33.239	1.07862	0.0328698	33.7643	1.44353	0.159425
Sample	Sample iPSC	Human	Human iPSC	H1-r2	H1-r2 iPSC	H23555	H23555 iPSC	H23555 iPSC - SP7	iPSC	SP7		H1Ir2	study-collection-qPCR-H1r - plate2	2020-10-28	Emilie Briscoe	31.7524	2.10777	33.239	2.06906	0.315774	33.7643	4.76272	0.677855	33.239	1.40846	0.148746	33.7643	1.16741	0.067224	33.239	1.6824	0.22593	33.7643	2.25157	0.352485
Sample	Sample MSC	Human	Human MSC	H1-r2	H1-r2 MSC	H23555	H23555 MSC	H23555 MSC - SP7	MSC	SP7		H1Mr2	study-collection-qPCR-H1r - plate2	2020-10-28	Emilie Briscoe	33.7643	2.10777	33.239	0.992725	-0.00317085	33.7643	2.28513	0.358911	33.239	1.5931	0.202242	33.7643	1.32044	0.12072	33.239	1.27979	0.10714	33.7643	1.71276	0.233695
Sample	Sample MSC	Human	Human MSC	H1-r2	H1-r2 MSC	H23555	H23555 MSC	H23555 MSC - SP7	MSC	SP7		H1Mr2	study-collection-qPCR-H1r - plate2	2020-10-28	Emilie Briscoe	Undetermined	2.10777	33.239			33.7643			33.239			33.7643			33.239			33.7643
Sample	Sample MSC	Human	Human MSC	H1-r2	H1-r2 MSC	H23555	H23555 MSC	H23555 MSC - SP7	MSC	SP7		H1Mr2	study-collection-qPCR-H1r - plate2	2020-10-28	Emilie Briscoe	Undetermined	2.10777	33.239			33.7643			33.239			33.7643			33.239			33.7643
Sample	Sample Adipogenic	Human	Human Adipogenic	H1-r2	H1-r2 Adipogenic	H23555	H23555 Adipogenic	H23555 Adipogenic - SP7	Adipogenic	SP7		H1Ar2	study-collection-qPCR-H1r - plate2	2020-10-28	Emilie Briscoe	34.8144	2.10777	33.239	0.477896	-0.320666	33.7643	1.10006	0.0414152	33.239	1.17489	0.0699959	33.7643	0.97381	-0.0115257	33.239	0.773576	-0.111497	33.7643	1.03528	0.0150579
Sample	Sample Adipogenic	Human	Human Adipogenic	H1-r2	H1-r2 Adipogenic	H23555	H23555 Adipogenic	H23555 Adipogenic - SP7	Adipogenic	SP7		H1Ar2	study-collection-qPCR-H1r - plate2	2020-10-28	Emilie Briscoe	33.2787	2.10777	33.239	0.323477	-0.490157	33.7643	0.744603	-0.128075	33.239	2.70005	0.431372	33.7643	2.23795	0.349851	33.239	0.997093	-0.00126428	33.7643	1.33441	0.125291
Sample	Sample Adipogenic	Human	Human Adipogenic	H1-r2	H1-r2 Adipogenic	H23555	H23555 Adipogenic	H23555 Adipogenic - SP7	Adipogenic	SP7		H1Ar2	study-collection-qPCR-H1r - plate2	2020-10-28	Emilie Briscoe	34.3888	2.10777	33.239	0.165302	-0.781721	33.7643	0.380505	-0.41964	33.239	0.887674	-0.0517466	33.7643	0.735753	-0.133268	33.239	0.403083	-0.394606	33.7643	0.539448	-0.26805
Sample	Sample Osteogenic	Human	Human Osteogenic	H1-r2	H1-r2 Osteogenic	H23555	H23555 Osteogenic	H23555 Osteogenic - SP7	Osteogenic	SP7		H1Or2	study-collection-qPCR-H1r - plate2	2020-10-28	Emilie Briscoe	36.5088	2.10777	33.239	0.172266	-0.763801	33.7643	0.396534	-0.40172	33.239	0.434735	-0.361776	33.7643	0.360332	-0.443297	33.239	0.2831	-0.548059	33.7643	0.378875	-0.421504
Sample	Sample Osteogenic	Human	Human Osteogenic	H1-r2	H1-r2 Osteogenic	H23555	H23555 Osteogenic	H23555 Osteogenic - SP7	Osteogenic	SP7		H1Or2	study-collection-qPCR-H1r - plate2	2020-10-28	Emilie Briscoe	33.8741	2.10777	33.239	1.02862	0.0122551	33.7643	2.36775	0.374337	33.239	1.35152	0.130823	33.7643	1.12021	0.049301	33.239	1.19268	0.0765222	33.7643	1.59616	0.203077
Sample	Sample Osteogenic	Human	Human Osteogenic	H1-r2	H1-r2 Osteogenic	H23555	H23555 Osteogenic	H23555 Osteogenic - SP7	Osteogenic	SP7		H1Or2	study-collection-qPCR-H1r - plate2	2020-10-28	Emilie Briscoe	34.1502	2.10777	33.239	0.594267	-0.226019	33.7643	1.36793	0.136063	33.239	1.01026	0.00443189	33.7643	0.837356	-0.0770898	33.239	0.789153	-0.102839	33.7643	1.05613	0.0237161
Sample	Sample iPSC	Human	Human iPSC	H2	H2 iPSC	H20157	H20157 iPSC	H20157 iPSC - SP7	iPSC	SP7	1	H2I2	study-collection-qPCR-H2 - plate2	2020-07-30	Emilie Briscoe	34.572	1.94742	33.675	0.897158	-0.0471311	34.0864	1.60431	0.205289	33.675	1.48927	0.172974	34.0864	2.39594	0.379476	33.675	1.17259	0.069148	34.0864	1.9854	0.297848
Sample	Sample iPSC	Human	Human iPSC	H2	H2 iPSC	H20157	H20157 iPSC	H20157 iPSC - SP7	iPSC	SP7	2	H2I2	study-collection-qPCR-H2 - plate2	2020-07-30	Emilie Briscoe	34.1303	1.94742	33.675	0.537971	-0.269242	34.0864	0.962009	-0.0168211	33.675	0.363871	-0.439052	34.0864	0.585397	-0.232549	33.675	0.437653	-0.358871	34.0864	0.741019	-0.130171
Sample	Sample iPSC	Human	Human iPSC	H2	H2 iPSC	H20157	H20157 iPSC	H20157 iPSC - SP7	iPSC	SP7	3	H2I2	study-collection-qPCR-H2 - plate2	2020-07-30	Emilie Briscoe	32.3227	1.94742	33.675	2.07192	0.316373	34.0864	3.70504	0.568793	33.675	1.84535	0.266078	34.0864	2.9688	0.472581	33.675	1.9486	0.289723	34.0864	3.2993	0.518422
Sample	Sample MSC	Human	Human MSC	H2	H2 MSC	H20157	H20157 MSC	H20157 MSC - SP7	MSC	SP7	1	H2M2	study-collection-qPCR-H2 - plate2	2020-07-30	Emilie Briscoe	34.1424	1.94742	33.675	0.551107	-0.258764	34.0864	0.9855	-0.00634336	33.675	0.904953	-0.0433741	34.0864	1.45589	0.163129	33.675	0.714533	-0.145978	34.0864	1.20982	0.0827219
Sample	Sample MSC	Human	Human MSC	H2	H2 MSC	H20157	H20157 MSC	H20157 MSC - SP7	MSC	SP7	2	H2M2	study-collection-qPCR-H2 - plate2	2020-07-30	Emilie Briscoe	34.2911	1.94742	33.675	0.469464	-0.328398	34.0864	0.839504	-0.0759775	33.675	0.501836	-0.299438	34.0864	0.807355	-0.0929355	33.675	0.485694	-0.313637	34.0864	0.822361	-0.0849373
Sample	Sample MSC	Human	Human MSC	H2	H2 MSC	H20157	H20157 MSC	H20157 MSC - SP7	MSC	SP7	3	H2M2	study-collection-qPCR-H2 - plate2	2020-07-30	Emilie Briscoe	33.8257	1.94742	33.675	0.675928	-0.1701	34.0864	1.20871	0.0823208	33.675	0.528816	-0.276696	34.0864	0.85076	-0.070193	33.675	0.59363	-0.226484	34.0864	1.00511	0.00221534
Sample	Sample Adipogenic	Human	Human Adipogenic	H2	H2 Adipogenic	H20157	H20157 Adipogenic	H20157 Adipogenic - SP7	Adipogenic	SP7	1	H2A2	study-collection-qPCR-H2 - plate2	2020-07-30	Emilie Briscoe	36.0098	1.94742	33.675	0.275571	-0.559766	34.0864	0.492781	-0.307346	33.675	0.310712	-0.507642	34.0864	0.499874	-0.30114	33.675	0.293744	-0.532031	34.0864	0.497358	-0.303331
Sample	Sample Adipogenic	Human	Human Adipogenic	H2	H2 Adipogenic	H20157	H20157 Adipogenic	H20157 Adipogenic - SP7	Adipogenic	SP7	2	H2A2	study-collection-qPCR-H2 - plate2	2020-07-30	Emilie Briscoe	33.9445	1.94742	33.675	0.922628	-0.0349735	34.0864	1.64986	0.217447	33.675	1.69669	0.229602	34.0864	2.72963	0.436104	33.675	1.27103	0.104157	34.0864	2.15207	0.332856
Sample	Sample Adipogenic	Human	Human Adipogenic	H2	H2 Adipogenic	H20157	H20157 Adipogenic	H20157 Adipogenic - SP7	Adipogenic	SP7	3	H2A2	study-collection-qPCR-H2 - plate2	2020-07-30	Emilie Briscoe	33.652	1.94742	33.675	1.41302	0.150147	34.0864	2.52678	0.402568	33.675	1.16155	0.0650373	34.0864	1.8687	0.27154	33.675	1.27605	0.105867	34.0864	2.16056	0.334567
Sample	Sample Chondrogenic	Human	Human Chondrogenic	H2	H2 Chondrogenic	H20157	H20157 Chondrogenic	H20157 Chondrogenic - SP7	Chondrogenic	SP7	1	H2C2	study-collection-qPCR-H2 - plate2	2020-07-30	Emilie Briscoe	Undetermined	1.94742	33.675			34.0864			33.675			34.0864			33.675			34.0864
Sample	Sample Chondrogenic	Human	Human Chondrogenic	H2	H2 Chondrogenic	H20157	H20157 Chondrogenic	H20157 Chondrogenic - SP7	Chondrogenic	SP7	2	H2C2	study-collection-qPCR-H2 - plate2	2020-07-30	Emilie Briscoe	Undetermined	1.94742	33.675			34.0864			33.675			34.0864			33.675			34.0864
Sample	Sample Chondrogenic	Human	Human Chondrogenic	H2	H2 Chondrogenic	H20157	H20157 Chondrogenic	H20157 Chondrogenic - SP7	Chondrogenic	SP7	3	H2C2	study-collection-qPCR-H2 - plate2	2020-07-30	Emilie Briscoe	Undetermined	1.94742	33.675			34.0864			33.675			34.0864			33.675			34.0864
Sample	Sample Osteogenic	Human	Human Osteogenic	H2	H2 Osteogenic	H20157	H20157 Osteogenic	H20157 Osteogenic - SP7	Osteogenic	SP7	1	H2O2	study-collection-qPCR-H2 - plate2	2020-07-30	Emilie Briscoe	33.6301	1.94742	33.675	5.6965	0.755608	34.0864	10.1866	1.00803	33.675	1.561	0.193403	34.0864	2.51134	0.399906	33.675	2.9006	0.462488	34.0864	4.9112	0.691188
Sample	Sample Osteogenic	Human	Human Osteogenic	H2	H2 Osteogenic	H20157	H20157 Osteogenic	H20157 Osteogenic - SP7	Osteogenic	SP7	2	H2O2	study-collection-qPCR-H2 - plate2	2020-07-30	Emilie Briscoe	34.0834	1.94742	33.675	1.48691	0.172285	34.0864	2.65892	0.424705	33.675	0.574055	-0.241046	34.0864	0.923541	-0.0345437	33.675	0.903674	-0.0439884	34.0864	1.53007	0.184711
Sample	Sample Osteogenic	Human	Human Osteogenic	H2	H2 Osteogenic	H20157	H20157 Osteogenic	H20157 Osteogenic - SP7	Osteogenic	SP7	3	H2O2	study-collection-qPCR-H2 - plate2	2020-07-30	Emilie Briscoe	Undetermined	1.94742	33.675			34.0864			33.675			34.0864			33.675			34.0864
Sample	Sample iPSC	Human	Human iPSC	H3	H3 iPSC	H28126	H28126 iPSC	H28126 iPSC - SP7	iPSC	SP7	1	H3I2	study-collection-qPCR-H3 - plate2	2020-08-28	Emilie Briscoe	32.4862	2.02066	31.4811	0.529033	-0.276518	32.3488	0.93718	-0.0281771	31.4811	0.563158	-0.24937	32.3488	0.85872	-0.0661484	31.4811	0.547248	-0.261816	32.3488	0.894498	-0.0484206
Sample	Sample iPSC	Human	Human iPSC	H3	H3 iPSC	H28126	H28126 iPSC	H28126 iPSC - SP7	iPSC	SP7	2	H3I2	study-collection-qPCR-H3 - plate2	2020-08-28	Emilie Briscoe	31.3754	2.02066	31.4811	1.054	0.022841	32.3488	1.86716	0.271182	31.4811	1.22236	0.0871994	32.3488	1.86389	0.270421	31.4811	1.14086	0.0572309	32.3488	1.86477	0.270626
Sample	Sample iPSC	Human	Human iPSC	H3	H3 iPSC	H28126	H28126 iPSC	H28126 iPSC - SP7	iPSC	SP7	3	H3I2	study-collection-qPCR-H3 - plate2	2020-08-28	Emilie Briscoe	30.5816	2.02066	31.4811	1.7934	0.253677	32.3488	3.177	0.502017	31.4811	1.45268	0.16217	32.3488	2.21509	0.345392	31.4811	1.60171	0.204585	32.3488	2.61806	0.41798
Sample	Sample MSC	Human	Human MSC	H3	H3 MSC	H28126	H28126 MSC	H28126 MSC - SP7	MSC	SP7	1	H3M1	study-collection-qPCR-H3 - plate2	2020-08-28	Emilie Briscoe	32.3207	2.02066	31.4811	0.895626	-0.0478735	32.3488	1.5866	0.200467	31.4811	1.10252	0.0423869	32.3488	1.68116	0.225608	31.4811	1.00372	0.00161226	32.3488	1.64062	0.215008
Sample	Sample MSC	Human	Human MSC	H3	H3 MSC	H28126	H28126 MSC	H28126 MSC - SP7	MSC	SP7	2	H3M1	study-collection-qPCR-H3 - plate2	2020-08-28	Emilie Briscoe	32.1455	2.02066	31.4811	0.630068	-0.200613	32.3488	1.11616	0.0477278	31.4811	0.651719	-0.185939	32.3488	0.993761	-0.00271816	31.4811	0.641584	-0.192747	32.3488	1.04869	0.0206487
Sample	Sample MSC	Human	Human MSC	H3	H3 MSC	H28126	H28126 MSC	H28126 MSC - SP7	MSC	SP7	3	H3M1	study-collection-qPCR-H3 - plate2	2020-08-28	Emilie Briscoe	32.5803	2.02066	31.4811	0.318761	-0.496535	32.3488	0.564684	-0.248195	31.4811	0.392544	-0.406111	32.3488	0.598563	-0.22289	31.4811	0.355589	-0.449052	32.3488	0.581224	-0.235656
Sample	Sample Adipogenic	Human	Human Adipogenic	H3	H3 Adipogenic	H28126	H28126 Adipogenic	H28126 Adipogenic - SP7	Adipogenic	SP7	1	H3A1	study-collection-qPCR-H3 - plate2	2020-08-28	Emilie Briscoe	33.2817	2.02066	31.4811	0.537861	-0.26933	32.3488	0.952819	-0.0209895	31.4811	1.57241	0.196566	32.3488	2.39766	0.379787	31.4811	0.95851	-0.0184036	32.3488	1.56672	0.194992
Sample	Sample Adipogenic	Human	Human Adipogenic	H3	H3 Adipogenic	H28126	H28126 Adipogenic	H28126 Adipogenic - SP7	Adipogenic	SP7	2	H3A1	study-collection-qPCR-H3 - plate2	2020-08-28	Emilie Briscoe	33.0689	2.02066	31.4811	0.369717	-0.43213	32.3488	0.654953	-0.18379	31.4811	0.618004	-0.209009	32.3488	0.94235	-0.0257877	31.4811	0.487056	-0.312421	32.3488	0.796112	-0.0990256
Sample	Sample Adipogenic	Human	Human Adipogenic	H3	H3 Adipogenic	H28126	H28126 Adipogenic	H28126 Adipogenic - SP7	Adipogenic	SP7	3	H3A1	study-collection-qPCR-H3 - plate2	2020-08-28	Emilie Briscoe	Undetermined	2.02066	31.4811			32.3488			31.4811			32.3488			31.4811			32.3488
Sample	Sample Osteogenic	Human	Human Osteogenic	H3	H3 Osteogenic	H28126	H28126 Osteogenic	H28126 Osteogenic - SP7	Osteogenic	SP7	1	H3O2	study-collection-qPCR-H3 - plate2	2020-08-28	Emilie Briscoe	34.1298	2.02066	31.4811	0.196328	-0.707018	32.3488	0.347795	-0.458677	31.4811	0.270175	-0.568355	32.3488	0.411971	-0.385134	31.4811	0.233222	-0.63223	32.3488	0.381211	-0.418835
Sample	Sample Osteogenic	Human	Human Osteogenic	H3	H3 Osteogenic	H28126	H28126 Osteogenic	H28126 Osteogenic - SP7	Osteogenic	SP7	2	H3O2	study-collection-qPCR-H3 - plate2	2020-08-28	Emilie Briscoe	33.2604	2.02066	31.4811	0.175666	-0.755313	32.3488	0.311192	-0.506972	31.4811	0.236567	-0.626046	32.3488	0.360724	-0.442825	31.4811	0.205433	-0.68733	32.3488	0.335788	-0.473935
Sample	Sample Osteogenic	Human	Human Osteogenic	H3	H3 Osteogenic	H28126	H28126 Osteogenic	H28126 Osteogenic - SP7	Osteogenic	SP7	3	H3O2	study-collection-qPCR-H3 - plate2	2020-08-28	Emilie Briscoe	32.2745	2.02066	31.4811	0.289325	-0.538614	32.3488	0.512539	-0.290273	31.4811	0.439562	-0.35698	32.3488	0.670257	-0.173758	31.4811	0.36051	-0.443083	32.3488	0.589268	-0.229687
Sample	Sample iPSC	Human	Human iPSC	H4	H4 iPSC	H28834	H28834 iPSC	H28834 iPSC - SP7	iPSC	SP7	1	H4I2	study-collection-qPCR-H4 - plate2	2020-09-15	Emilie Briscoe	34.5271	2.03778	33.58	0.55392	-0.256553	34.3229	0.762684	-0.117655	33.58	0.794958	-0.0996559	34.3229	0.391946	-0.406774	33.58	0.676179	-0.169938	34.3229	0.528281	-0.277135
Sample	Sample iPSC	Human	Human iPSC	H4	H4 iPSC	H28834	H28834 iPSC	H28834 iPSC - SP7	iPSC	SP7	2	H4I2	study-collection-qPCR-H4 - plate2	2020-09-15	Emilie Briscoe	33.8791	2.03778	33.58	0.636701	-0.196064	34.3229	0.876664	-0.0571668	33.58	0.63382	-0.198034	34.3229	0.312498	-0.505152	33.58	0.633536	-0.198229	34.3229	0.494965	-0.305425
Sample	Sample iPSC	Human	Human iPSC	H4	H4 iPSC	H28834	H28834 iPSC	H28834 iPSC - SP7	iPSC	SP7	3	H4I2	study-collection-qPCR-H4 - plate2	2020-09-15	Emilie Briscoe	32.3338	2.03778	33.58	2.83542	0.452617	34.3229	3.90405	0.591515	33.58	1.98468	0.29769	34.3229	0.978526	-0.00942784	33.58	2.33435	0.368167	34.3229	1.82377	0.26097
Sample	Sample MSC	Human	Human MSC	H4	H4 MSC	H28834	H28834 MSC	H28834 MSC - SP7	MSC	SP7	1	H4M2	study-collection-qPCR-H4 - plate2	2020-09-15	Emilie Briscoe	34.9265	2.03778	33.58	0.568091	-0.245582	34.3229	0.782196	-0.106684	33.58	2.75038	0.439393	34.3229	1.35605	0.132275	33.58	1.35734	0.132688	34.3229	1.06045	0.0254912
Sample	Sample MSC	Human	Human MSC	H4	H4 MSC	H28834	H28834 MSC	H28834 MSC - SP7	MSC	SP7	2	H4M2	study-collection-qPCR-H4 - plate2	2020-09-15	Emilie Briscoe	33.7193	2.03778	33.58	1.0109	0.00470685	34.3229	1.39189	0.143604	33.58	1.95257	0.290607	34.3229	0.962696	-0.0165106	33.58	1.45327	0.162347	34.3229	1.1354	0.0551503
Sample	Sample MSC	Human	Human MSC	H4	H4 MSC	H28834	H28834 MSC	H28834 MSC - SP7	MSC	SP7	3	H4M2	study-collection-qPCR-H4 - plate2	2020-09-15	Emilie Briscoe	Undetermined	2.03778	33.58			34.3229			33.58			34.3229			33.58			34.3229
Sample	Sample Adipogenic	Human	Human Adipogenic	H4	H4 Adipogenic	H28834	H28834 Adipogenic	H28834 Adipogenic - SP7	Adipogenic	SP7	1	H4A2	study-collection-qPCR-H4 - plate2	2020-09-15	Emilie Briscoe	34.7617	2.03778	33.58	1.7077	0.23241	34.3229	2.3513	0.371308	33.58	1.41155	0.149696	34.3229	0.69595	-0.157422	33.58	1.56022	0.193187	34.3229	1.21896	0.0859905
Sample	Sample Adipogenic	Human	Human Adipogenic	H4	H4 Adipogenic	H28834	H28834 Adipogenic	H28834 Adipogenic - SP7	Adipogenic	SP7	2	H4A2	study-collection-qPCR-H4 - plate2	2020-09-15	Emilie Briscoe	34.421	2.03778	33.58	0.789965	-0.102392	34.3229	1.08769	0.0365054	33.58	1.3899	0.142983	34.3229	0.685275	-0.164135	33.58	1.08173	0.0341203	34.3229	0.84513	-0.0730764
Sample	Sample Adipogenic	Human	Human Adipogenic	H4	H4 Adipogenic	H28834	H28834 Adipogenic	H28834 Adipogenic - SP7	Adipogenic	SP7	3	H4A2	study-collection-qPCR-H4 - plate2	2020-09-15	Emilie Briscoe	34.9277	2.03778	33.58	0.584824	-0.232975	34.3229	0.805235	-0.0940771	33.58	1.13333	0.0543572	34.3229	0.558778	-0.252761	33.58	0.845027	-0.0731293	34.3229	0.660198	-0.180326
Sample	Sample Chondrogenic	Human	Human Chondrogenic	H4	H4 Chondrogenic	H28834	H28834 Chondrogenic	H28834 Chondrogenic - SP7	Chondrogenic	SP7	1	H4C2	study-collection-qPCR-H4 - plate2	2020-09-15	Emilie Briscoe	35.9684	2.03778	33.58	1.99669	0.30031	34.3229	2.74921	0.439207	33.58	1.23849	0.0928927	34.3229	0.610625	-0.214225	33.58	1.57452	0.197148	34.3229	1.23013	0.0899515
Sample	Sample Chondrogenic	Human	Human Chondrogenic	H4	H4 Chondrogenic	H28834	H28834 Chondrogenic	H28834 Chondrogenic - SP7	Chondrogenic	SP7	2	H4C2	study-collection-qPCR-H4 - plate2	2020-09-15	Emilie Briscoe	Undetermined	2.03778	33.58			34.3229			33.58			34.3229			33.58			34.3229
Sample	Sample Chondrogenic	Human	Human Chondrogenic	H4	H4 Chondrogenic	H28834	H28834 Chondrogenic	H28834 Chondrogenic - SP7	Chondrogenic	SP7	3	H4C2	study-collection-qPCR-H4 - plate2	2020-09-15	Emilie Briscoe	Undetermined	2.03778	33.58			34.3229			33.58			34.3229			33.58			34.3229
Sample	Sample Osteogenic	Human	Human Osteogenic	H4	H4 Osteogenic	H28834	H28834 Osteogenic	H28834 Osteogenic - SP7	Osteogenic	SP7	1	H4O2	study-collection-qPCR-H4 - plate2	2020-09-15	Emilie Briscoe	35.8263	2.03778	33.58	0.863225	-0.063876	34.3229	1.18856	0.0750216	33.58	0.991086	-0.00388856	34.3229	0.488645	-0.311007	33.58	0.945536	-0.0243221	34.3229	0.738722	-0.131519
Sample	Sample Osteogenic	Human	Human Osteogenic	H4	H4 Osteogenic	H28834	H28834 Osteogenic	H28834 Osteogenic - SP7	Osteogenic	SP7	2	H4O2	study-collection-qPCR-H4 - plate2	2020-09-15	Emilie Briscoe	Undetermined	2.03778	33.58			34.3229			33.58			34.3229			33.58			34.3229
Sample	Sample Osteogenic	Human	Human Osteogenic	H4	H4 Osteogenic	H28834	H28834 Osteogenic	H28834 Osteogenic - SP7	Osteogenic	SP7	3	H4O2	study-collection-qPCR-H4 - plate2	2020-09-15	Emilie Briscoe	Undetermined	2.03778	33.58			34.3229			33.58			34.3229			33.58			34.3229
Sample	Sample iPSC	Human	Human iPSC	H5	H5 iPSC	H21792	H21792 iPSC	H21792 iPSC - SP7	iPSC	SP7	1	H5I2	study-collection-qPCR-H5 - plate2	2020-09-29	Emilie Briscoe	34.1934	2.04124	33.6815	1.29148	0.111088	37.7122	30.7943	1.48847	33.6815	0.771056	-0.112914	37.7122	5.88051	0.769415	33.6815	0.984256	-0.00689173	37.7122	12.8068	1.10744
Sample	Sample iPSC	Human	Human iPSC	H5	H5 iPSC	H21792	H21792 iPSC	H21792 iPSC - SP7	iPSC	SP7	2	H5I2	study-collection-qPCR-H5 - plate2	2020-09-29	Emilie Briscoe	34.1239	2.04124	33.6815	0.659537	-0.180761	37.7122	15.7261	1.19662	33.6815	1.08432	0.035159	37.7122	8.26966	0.917488	33.6815	0.859074	-0.0659692	37.7122	11.1779	1.04836
Sample	Sample iPSC	Human	Human iPSC	H5	H5 iPSC	H21792	H21792 iPSC	H21792 iPSC - SP7	iPSC	SP7	3	H5I2	study-collection-qPCR-H5 - plate2	2020-09-29	Emilie Briscoe	32.7273	2.04124	33.6815	1.17401	0.0696724	37.7122	27.9933	1.44705	33.6815	1.19607	0.077755	37.7122	9.12187	0.960084	33.6815	1.18266	0.072861	37.7122	15.3883	1.18719
Sample	Sample MSC	Human	Human MSC	H5	H5 MSC	H21792	H21792 MSC	H21792 MSC - SP7	MSC	SP7	1	H5M2	study-collection-qPCR-H5 - plate2	2020-09-29	Emilie Briscoe	37.7122	2.04124	33.6815	0.101865	-0.991975	37.7122	2.42889	0.385407	33.6815	0.203419	-0.691608	37.7122	1.55139	0.190721	33.6815	0.147667	-0.830718	37.7122	1.92138	0.283613
Sample	Sample MSC	Human	Human MSC	H5	H5 MSC	H21792	H21792 MSC	H21792 MSC - SP7	MSC	SP7	2	H5M2	study-collection-qPCR-H5 - plate2	2020-09-29	Emilie Briscoe	Undetermined	2.04124	33.6815			37.7122			33.6815			37.7122			33.6815			37.7122
Sample	Sample MSC	Human	Human MSC	H5	H5 MSC	H21792	H21792 MSC	H21792 MSC - SP7	MSC	SP7	3	H5M2	study-collection-qPCR-H5 - plate2	2020-09-29	Emilie Briscoe	Undetermined	2.04124	33.6815			37.7122			33.6815			37.7122			33.6815			37.7122
Sample	Sample Osteogenic	Human	Human Osteogenic	H5	H5 Osteogenic	H21792	H21792 Osteogenic	H21792 Osteogenic - SP7	Osteogenic	SP7	1	H5O2	study-collection-qPCR-H5 - plate2	2020-09-29	Emilie Briscoe	34.5657	2.04124	33.6815	3.47727	0.541238	37.7122	82.9125	1.91862	33.6815	3.84781	0.585213	37.7122	29.3456	1.46754	33.6815	3.70415	0.568688	37.7122	48.1969	1.68302
Sample	Sample Osteogenic	Human	Human Osteogenic	H5	H5 Osteogenic	H21792	H21792 Osteogenic	H21792 Osteogenic - SP7	Osteogenic	SP7	2	H5O2	study-collection-qPCR-H5 - plate2	2020-09-29	Emilie Briscoe	Undetermined	2.04124	33.6815			37.7122			33.6815			37.7122			33.6815			37.7122
Sample	Sample Osteogenic	Human	Human Osteogenic	H5	H5 Osteogenic	H21792	H21792 Osteogenic	H21792 Osteogenic - SP7	Osteogenic	SP7	3	H5O2	study-collection-qPCR-H5 - plate2	2020-09-29	Emilie Briscoe	Undetermined	2.04124	33.6815			37.7122			33.6815			37.7122			33.6815			37.7122
Sample	Sample iPSC	Human	Human iPSC	H6	H6 iPSC	H20961	H20961 iPSC	H20961 iPSC - SP7	iPSC	SP7	1	H6I2	study-collection-qPCR-H6 - plate2	2021-10-13	Emilie Briscoe	33.7463	1.96416	32.5122	1.33144	0.124323	34.8402	11.1252	1.04631	32.5122	1.48667	0.172216	34.8402	2.12509	0.327377	32.5122	1.40648	0.148133	34.8402	4.89189	0.689477
Sample	Sample iPSC	Human	Human iPSC	H6	H6 iPSC	H20961	H20961 iPSC	H20961 iPSC - SP7	iPSC	SP7	2	H6I2	study-collection-qPCR-H6 - plate2	2021-10-13	Emilie Briscoe	31.886	1.96416	32.5122	0.89489	-0.0482303	34.8402	7.47746	0.873754	32.5122	1.02757	0.0118113	34.8402	1.46883	0.166973	32.5122	0.958425	-0.0184419	34.8402	3.33352	0.522903
Sample	Sample iPSC	Human	Human iPSC	H6	H6 iPSC	H20961	H20961 iPSC	H20961 iPSC - SP7	iPSC	SP7	3	H6I2	study-collection-qPCR-H6 - plate2	2021-10-13	Emilie Briscoe	31.9044	1.96416	32.5122	0.839281	-0.0760929	34.8402	7.0128	0.845891	32.5122	0.654595	-0.184027	34.8402	0.935695	-0.0288659	32.5122	0.741838	-0.129691	34.8402	2.5802	0.411654
Sample	Sample MSC	Human	Human MSC	H6	H6 MSC	H20961	H20961 MSC	H20961 MSC - SP7	MSC	SP7	1	H6M2	study-collection-qPCR-H6 - plate2	2021-10-13	Emilie Briscoe	34.8402	1.96416	32.5122	0.142957	-0.844795	34.8402	1.19451	0.0771896	32.5122	1.03737	0.0159327	34.8402	1.48284	0.171094	32.5122	0.382354	-0.417534	34.8402	1.32987	0.12381
Sample	Sample MSC	Human	Human MSC	H6	H6 MSC	H20961	H20961 MSC	H20961 MSC - SP7	MSC	SP7	2	H6M2	study-collection-qPCR-H6 - plate2	2021-10-13	Emilie Briscoe	Undetermined	1.96416	32.5122			34.8402			32.5122			34.8402			32.5122			34.8402
Sample	Sample MSC	Human	Human MSC	H6	H6 MSC	H20961	H20961 MSC	H20961 MSC - SP7	MSC	SP7	3	H6M2	study-collection-qPCR-H6 - plate2	2021-10-13	Emilie Briscoe	Undetermined	1.96416	32.5122			34.8402			32.5122			34.8402			32.5122			34.8402
Sample	Sample Adipogenic	Human	Human Adipogenic	H6	H6 Adipogenic	H20961	H20961 Adipogenic	H20961 Adipogenic - SP7	Adipogenic	SP7	1	H6A1	study-collection-qPCR-H6 - plate2	2021-10-13	Emilie Briscoe	34.5249	1.96416	32.5122	3.38699	0.529814	34.8402	28.3008	1.4518	32.5122	2.17011	0.336481	34.8402	3.10201	0.491643	32.5122	2.71596	0.433923	34.8402	9.44642	0.975267
Sample	Sample Adipogenic	Human	Human Adipogenic	H6	H6 Adipogenic	H20961	H20961 Adipogenic	H20961 Adipogenic - SP7	Adipogenic	SP7	2	H6A1	study-collection-qPCR-H6 - plate2	2021-10-13	Emilie Briscoe	34.5327	1.96416	32.5122	0.321582	-0.492708	34.8402	2.68705	0.429276	32.5122	0.797903	-0.09805	34.8402	1.14054	0.0571113	32.5122	0.504906	-0.29679	34.8402	1.75612	0.244555
Sample	Sample Adipogenic	Human	Human Adipogenic	H6	H6 Adipogenic	H20961	H20961 Adipogenic	H20961 Adipogenic - SP7	Adipogenic	SP7	3	H6A1	study-collection-qPCR-H6 - plate2	2021-10-13	Emilie Briscoe	33.721	1.96416	32.5122	0.660946	-0.179834	34.8402	5.52268	0.74215	32.5122	1.86974	0.271781	34.8402	2.67265	0.426943	32.5122	1.10755	0.044364	34.8402	3.8522	0.585708
Sample	Sample Chondrogenic	Human	Human Chondrogenic	H6	H6 Chondrogenic	H20961	H20961 Chondrogenic	H20961 Chondrogenic - SP7	Chondrogenic	SP7	1	H6C1	study-collection-qPCR-H6 - plate2	2021-10-13	Emilie Briscoe	33.9005	1.96416	32.5122	2.03185	0.307892	34.8402	16.9776	1.22988	32.5122	5.28381	0.722947	34.8402	7.5528	0.878108	32.5122	3.26573	0.51398	34.8402	11.3586	1.05532
Sample	Sample Chondrogenic	Human	Human Chondrogenic	H6	H6 Chondrogenic	H20961	H20961 Chondrogenic	H20961 Chondrogenic - SP7	Chondrogenic	SP7	2	H6C1	study-collection-qPCR-H6 - plate2	2021-10-13	Emilie Briscoe	35.2302	1.96416	32.5122	0.161199	-0.792638	34.8402	1.34693	0.129346	32.5122	0.420349	-0.37639	34.8402	0.600857	-0.221229	32.5122	0.259413	-0.586009	34.8402	0.902268	-0.0446645
Sample	Sample Chondrogenic	Human	Human Chondrogenic	H6	H6 Chondrogenic	H20961	H20961 Chondrogenic	H20961 Chondrogenic - SP7	Chondrogenic	SP7	3	H6C1	study-collection-qPCR-H6 - plate2	2021-10-13	Emilie Briscoe	34.4743	1.96416	32.5122	0.310011	-0.508623	34.8402	2.59037	0.413361	32.5122	0.688587	-0.162041	34.8402	0.984283	-0.0068801	32.5122	0.46071	-0.336572	34.8402	1.6024	0.204772
Sample	Sample Osteogenic	Human	Human Osteogenic	H6	H6 Osteogenic	H20961	H20961 Osteogenic	H20961 Osteogenic - SP7	Osteogenic	SP7	1	H6O3	study-collection-qPCR-H6 - plate2	2021-10-13	Emilie Briscoe	33.5443	1.96416	32.5122	2.13311	0.329013	34.8402	17.8237	1.251	32.5122	1.32411	0.121922	34.8402	1.89271	0.277084	32.5122	1.68367	0.226257	34.8402	5.85601	0.767602
Sample	Sample Osteogenic	Human	Human Osteogenic	H6	H6 Osteogenic	H20961	H20961 Osteogenic	H20961 Osteogenic - SP7	Osteogenic	SP7	2	H6O3	study-collection-qPCR-H6 - plate2	2021-10-13	Emilie Briscoe	33.7732	1.96416	32.5122	1.05216	0.0220817	34.8402	8.79156	0.944066	32.5122	0.93145	-0.0308406	34.8402	1.33144	0.124321	32.5122	0.990464	-0.00416115	34.8402	3.44495	0.537183
Sample	Sample Osteogenic	Human	Human Osteogenic	H6	H6 Osteogenic	H20961	H20961 Osteogenic	H20961 Osteogenic - SP7	Osteogenic	SP7	3	H6O3	study-collection-qPCR-H6 - plate2	2021-10-13	Emilie Briscoe	Undetermined	1.96416	32.5122			34.8402			32.5122			34.8402			32.5122			34.8402
Sample	Sample iPSC	Chimpanzee	Chimpanzee iPSC	C1-r2	C1-r2 iPSC	C8861	C8861 (rep2) iPSC	C8861 (rep2) iPSC - SP7	iPSC	SP7	1	C1Ir2	study-collection-qPCR-C1r - plate2	2020-11-03	Emilie Briscoe	32.3092	1.5907	31.3161	1.6049	0.205449	34.1522	12.9273	1.11151	31.3161	1.02511	0.0107686	34.1522	2.85767	0.456012	31.3161	1.26712	0.102817	34.1522	5.75453	0.76001
Sample	Sample iPSC	Chimpanzee	Chimpanzee iPSC	C1-r2	C1-r2 iPSC	C8861	C8861 (rep2) iPSC	C8861 (rep2) iPSC - SP7	iPSC	SP7	2	C1Ir2	study-collection-qPCR-C1r - plate2	2020-11-03	Emilie Briscoe	30.4659	1.5907	31.3161	1.02879	0.0123264	34.1522	8.28674	0.918384	31.3161	1.15488	0.0625368	34.1522	3.21944	0.50778	31.3161	1.09214	0.0382803	34.1522	4.9599	0.695473
Sample	Sample iPSC	Chimpanzee	Chimpanzee iPSC	C1-r2	C1-r2 iPSC	C8861	C8861 (rep2) iPSC	C8861 (rep2) iPSC - SP7	iPSC	SP7	3	C1Ir2	study-collection-qPCR-C1r - plate2	2020-11-03	Emilie Briscoe	31.1732	1.5907	31.3161	0.605654	-0.217776	34.1522	4.87845	0.688282	31.3161	0.844685	-0.0733054	34.1522	2.35471	0.371938	31.3161	0.722607	-0.141098	34.1522	3.28167	0.516095
Sample	Sample MSC	Chimpanzee	Chimpanzee MSC	C1-r2	C1-r2 MSC	C8861	C8861 (rep2) MSC	C8861 (rep2) MSC - SP7	MSC	SP7	1	C1Mr1	study-collection-qPCR-C1r - plate2	2020-11-03	Emilie Briscoe	35.9552	1.5907	31.3161	0.091062	-1.04066	34.1522	0.733491	-0.134605	31.3161	0.237679	-0.62401	34.1522	0.662572	-0.178767	31.3161	0.153539	-0.813782	34.1522	0.697285	-0.15659
Sample	Sample MSC	Chimpanzee	Chimpanzee MSC	C1-r2	C1-r2 MSC	C8861	C8861 (rep2) MSC	C8861 (rep2) MSC - SP7	MSC	SP7	2	C1Mr1	study-collection-qPCR-C1r - plate2	2020-11-03	Emilie Briscoe	33.2171	1.5907	31.3161	0.151412	-0.819839	34.1522	1.2196	0.0862187	31.3161	0.412143	-0.384952	34.1522	1.14892	0.0602912	31.3161	0.259344	-0.586124	34.1522	1.17779	0.0710686
Sample	Sample MSC	Chimpanzee	Chimpanzee MSC	C1-r2	C1-r2 MSC	C8861	C8861 (rep2) MSC	C8861 (rep2) MSC - SP7	MSC	SP7	3	C1Mr1	study-collection-qPCR-C1r - plate2	2020-11-03	Emilie Briscoe	33.2844	1.5907	31.3161	0.138781	-0.857671	34.1522	1.11786	0.0483867	31.3161	0.47123	-0.326767	34.1522	1.31364	0.118476	31.3161	0.268119	-0.571672	34.1522	1.21765	0.0855211
Sample	Sample Adipogenic	Chimpanzee	Chimpanzee Adipogenic	C1-r2	C1-r2 Adipogenic	C8861	C8861 (rep2) Adipogenic	C8861 (rep2) Adipogenic - SP7	Adipogenic	SP7	1	C1Ar2	study-collection-qPCR-C1r - plate2	2020-11-03	Emilie Briscoe	34.9911	1.5907	31.3161	1.31473	0.118838	34.1522	10.59	1.0249	31.3161	0.173066	-0.761787	34.1522	0.482454	-0.316544	31.3161	0.441922	-0.354654	34.1522	2.00696	0.302538
Sample	Sample Adipogenic	Chimpanzee	Chimpanzee Adipogenic	C1-r2	C1-r2 Adipogenic	C8861	C8861 (rep2) Adipogenic	C8861 (rep2) Adipogenic - SP7	Adipogenic	SP7	2	C1Ar2	study-collection-qPCR-C1r - plate2	2020-11-03	Emilie Briscoe	33.7114	1.5907	31.3161	0.377611	-0.422955	34.1522	3.0416	0.483102	31.3161	0.176222	-0.753939	34.1522	0.491251	-0.308696	31.3161	0.249223	-0.603413	34.1522	1.13183	0.05378
Sample	Sample Adipogenic	Chimpanzee	Chimpanzee Adipogenic	C1-r2	C1-r2 Adipogenic	C8861	C8861 (rep2) Adipogenic	C8861 (rep2) Adipogenic - SP7	Adipogenic	SP7	3	C1Ar2	study-collection-qPCR-C1r - plate2	2020-11-03	Emilie Briscoe	Undetermined	1.5907	31.3161			34.1522			31.3161			34.1522			31.3161			34.1522
Sample	Sample Chondrogenic	Chimpanzee	Chimpanzee Chondrogenic	C1-r2	C1-r2 Chondrogenic	C8861	C8861 (rep2) Chondrogenic	C8861 (rep2) Chondrogenic - SP7	Chondrogenic	SP7	1	C1Cr2	study-collection-qPCR-C1r - plate2	2020-11-03	Emilie Briscoe	35.0308	1.5907	31.3161	0.771644	-0.112583	34.1522	6.21548	0.793474	31.3161	0.313876	-0.503241	34.1522	0.874987	-0.0579985	31.3161	0.478393	-0.320215	34.1522	2.17259	0.336977
Sample	Sample Chondrogenic	Chimpanzee	Chimpanzee Chondrogenic	C1-r2	C1-r2 Chondrogenic	C8861	C8861 (rep2) Chondrogenic	C8861 (rep2) Chondrogenic - SP7	Chondrogenic	SP7	2	C1Cr2	study-collection-qPCR-C1r - plate2	2020-11-03	Emilie Briscoe	35.5627	1.5907	31.3161	0.155226	-0.809037	34.1522	1.25032	0.0970206	31.3161	0.111441	-0.952956	34.1522	0.310661	-0.507714	31.3161	0.129627	-0.887305	34.1522	0.588691	-0.230112
Sample	Sample Chondrogenic	Chimpanzee	Chimpanzee Chondrogenic	C1-r2	C1-r2 Chondrogenic	C8861	C8861 (rep2) Chondrogenic	C8861 (rep2) Chondrogenic - SP7	Chondrogenic	SP7	3	C1Cr2	study-collection-qPCR-C1r - plate2	2020-11-03	Emilie Briscoe	Undetermined	1.5907	31.3161			34.1522			31.3161			34.1522			31.3161			34.1522
Sample	Sample Osteogenic	Chimpanzee	Chimpanzee Osteogenic	C1-r2	C1-r2 Osteogenic	C8861	C8861 (rep2) Osteogenic	C8861 (rep2) Osteogenic - SP7	Osteogenic	SP7	1	C1Or2	study-collection-qPCR-C1r - plate2	2020-11-03	Emilie Briscoe	34.8483	1.5907	31.3161	0.941456	-0.0262002	34.1522	7.58328	0.879857	31.3161	0.299388	-0.523765	34.1522	0.834599	-0.0785222	31.3161	0.510701	-0.291833	34.1522	2.31932	0.36536
Sample	Sample Osteogenic	Chimpanzee	Chimpanzee Osteogenic	C1-r2	C1-r2 Osteogenic	C8861	C8861 (rep2) Osteogenic	C8861 (rep2) Osteogenic - SP7	Osteogenic	SP7	2	C1Or2	study-collection-qPCR-C1r - plate2	2020-11-03	Emilie Briscoe	34.9579	1.5907	31.3161	0.218827	-0.6599	34.1522	1.76261	0.246157	31.3161	0.168758	-0.772735	34.1522	0.470444	-0.327492	31.3161	0.190148	-0.720909	34.1522	0.863542	-0.0637164
Sample	Sample Osteogenic	Chimpanzee	Chimpanzee Osteogenic	C1-r2	C1-r2 Osteogenic	C8861	C8861 (rep2) Osteogenic	C8861 (rep2) Osteogenic - SP7	Osteogenic	SP7	3	C1Or2	study-collection-qPCR-C1r - plate2	2020-11-03	Emilie Briscoe	33.407	1.5907	31.3161	0.723399	-0.140622	34.1522	5.82687	0.765435	31.3161	0.368236	-0.433873	34.1522	1.02653	0.0113698	31.3161	0.503097	-0.298348	34.1522	2.28478	0.358845
Sample	Sample iPSC	Chimpanzee	Chimpanzee iPSC	C2	C2 iPSC	C3647	C3647 iPSC	C3647 iPSC - SP7	iPSC	SP7	1	C2I2	study-collection-qPCR-C2 - plate2	2020-08-18	Emilie Briscoe	31.7292	1.90068	31.7328	2.00671	0.302485	33.013	2.11388	0.325081	31.7328	1.43891	0.158032	33.013	0.755715	-0.121642	31.7328	1.68959	0.227781	33.013	1.23549	0.09184
Sample	Sample iPSC	Chimpanzee	Chimpanzee iPSC	C2	C2 iPSC	C3647	C3647 iPSC	C3647 iPSC - SP7	iPSC	SP7	2	C2I2	study-collection-qPCR-C2 - plate2	2020-08-18	Emilie Briscoe	31.7419	1.90068	31.7328	0.772346	-0.112188	33.013	0.813595	-0.0895919	31.7328	0.797758	-0.0981289	33.013	0.418984	-0.377803	31.7328	0.785051	-0.105102	33.013	0.57406	-0.241043
Sample	Sample iPSC	Chimpanzee	Chimpanzee iPSC	C2	C2 iPSC	C3647	C3647 iPSC	C3647 iPSC - SP7	iPSC	SP7	3	C2I2	study-collection-qPCR-C2 - plate2	2020-08-18	Emilie Briscoe	31.7275	1.90068	31.7328	0.645213	-0.190297	33.013	0.679672	-0.1677	31.7328	0.871157	-0.0599035	33.013	0.457533	-0.339578	31.7328	0.753913	-0.122679	33.013	0.55129	-0.25862
Sample	Sample MSC	Chimpanzee	Chimpanzee MSC	C2	C2 MSC	C3647	C3647 MSC	C3647 MSC - SP7	MSC	SP7	1	C2M2	study-collection-qPCR-C2 - plate2	2020-08-18	Emilie Briscoe	33.404	1.90068	31.7328	1.02667	0.0114288	33.013	1.0815	0.034025	31.7328	2.35801	0.372546	33.013	1.23843	0.0928722	31.7328	1.58858	0.20101	33.013	1.16163	0.0650687
Sample	Sample MSC	Chimpanzee	Chimpanzee MSC	C2	C2 MSC	C3647	C3647 MSC	C3647 MSC - SP7	MSC	SP7	2	C2M2	study-collection-qPCR-C2 - plate2	2020-08-18	Emilie Briscoe	32.9206	1.90068	31.7328	1.17908	0.0715444	33.013	1.24205	0.0941406	31.7328	1.4012	0.1465	33.013	0.735912	-0.133174	31.7328	1.29298	0.111592	33.013	0.945478	-0.0243485
Sample	Sample MSC	Chimpanzee	Chimpanzee MSC	C2	C2 MSC	C3647	C3647 MSC	C3647 MSC - SP7	MSC	SP7	3	C2M2	study-collection-qPCR-C2 - plate2	2020-08-18	Emilie Briscoe	32.7146	1.90068	31.7328	0.706705	-0.150762	33.013	0.744448	-0.128166	31.7328	2.08918	0.319976	33.013	1.09724	0.0403019	31.7328	1.24515	0.0952207	33.013	0.9105	-0.0407202
Sample	Sample Adipogenic	Chimpanzee	Chimpanzee Adipogenic	C2	C2 Adipogenic	C3647	C3647 Adipogenic	C3647 Adipogenic - SP7	Adipogenic	SP7	1	C2A2	study-collection-qPCR-C2 - plate2	2020-08-18	Emilie Briscoe	32.6629	1.90068	31.7328	5.25848	0.72086	33.013	5.53932	0.743456	31.7328	1.11518	0.0473446	33.013	0.585694	-0.23233	31.7328	2.35273	0.371573	33.013	1.72041	0.235632
Sample	Sample Adipogenic	Chimpanzee	Chimpanzee Adipogenic	C2	C2 Adipogenic	C3647	C3647 Adipogenic	C3647 Adipogenic - SP7	Adipogenic	SP7	2	C2A2	study-collection-qPCR-C2 - plate2	2020-08-18	Emilie Briscoe	34.4815	1.90068	31.7328	1.73026	0.23811	33.013	1.82266	0.260706	31.7328	0.301744	-0.520362	33.013	0.158476	-0.800036	31.7328	0.699095	-0.155464	33.013	0.511205	-0.291405
Sample	Sample Adipogenic	Chimpanzee	Chimpanzee Adipogenic	C2	C2 Adipogenic	C3647	C3647 Adipogenic	C3647 Adipogenic - SP7	Adipogenic	SP7	3	C2A2	study-collection-qPCR-C2 - plate2	2020-08-18	Emilie Briscoe	34.315	1.90068	31.7328	1.20101	0.0795465	33.013	1.26515	0.102143	31.7328	0.310119	-0.508471	33.013	0.162875	-0.788145	31.7328	0.594935	-0.22553	33.013	0.43504	-0.361471
Sample	Sample Chondrogenic	Chimpanzee	Chimpanzee Chondrogenic	C2	C2 Chondrogenic	C3647	C3647 Chondrogenic	C3647 Chondrogenic - SP7	Chondrogenic	SP7	1	C2C2	study-collection-qPCR-C2 - plate2	2020-08-18	Emilie Briscoe	33.7226	1.90068	31.7328	5.93963	0.77376	33.013	6.25685	0.796356	31.7328	1.04327	0.0183983	33.013	0.547929	-0.261276	31.7328	2.41298	0.382554	33.013	1.76446	0.246613
Sample	Sample Chondrogenic	Chimpanzee	Chimpanzee Chondrogenic	C2	C2 Chondrogenic	C3647	C3647 Chondrogenic	C3647 Chondrogenic - SP7	Chondrogenic	SP7	2	C2C2	study-collection-qPCR-C2 - plate2	2020-08-18	Emilie Briscoe	Undetermined	1.90068	31.7328			33.013			31.7328			33.013			31.7328			33.013
Sample	Sample Chondrogenic	Chimpanzee	Chimpanzee Chondrogenic	C2	C2 Chondrogenic	C3647	C3647 Chondrogenic	C3647 Chondrogenic - SP7	Chondrogenic	SP7	3	C2C2	study-collection-qPCR-C2 - plate2	2020-08-18	Emilie Briscoe	Undetermined	1.90068	31.7328			33.013			31.7328			33.013			31.7328			33.013
Sample	Sample Osteogenic	Chimpanzee	Chimpanzee Osteogenic	C2	C2 Osteogenic	C3647	C3647 Osteogenic	C3647 Osteogenic - SP7	Osteogenic	SP7	1	C2O1	study-collection-qPCR-C2 - plate2	2020-08-18	Emilie Briscoe	34.3151	1.90068	31.7328	1.41175	0.149756	33.013	1.48714	0.172353	31.7328	0.958317	-0.0184907	33.013	0.503309	-0.298165	31.7328	1.15861	0.0639388	33.013	0.847223	-0.0720021
Sample	Sample Osteogenic	Chimpanzee	Chimpanzee Osteogenic	C2	C2 Osteogenic	C3647	C3647 Osteogenic	C3647 Osteogenic - SP7	Osteogenic	SP7	2	C2O1	study-collection-qPCR-C2 - plate2	2020-08-18	Emilie Briscoe	35.351	1.90068	31.7328	0.539649	-0.267888	33.013	0.568471	-0.245292	31.7328	0.233958	-0.630863	33.013	0.122875	-0.910537	31.7328	0.350236	-0.455639	33.013	0.256106	-0.59158
Sample	Sample Osteogenic	Chimpanzee	Chimpanzee Osteogenic	C2	C2 Osteogenic	C3647	C3647 Osteogenic	C3647 Osteogenic - SP7	Osteogenic	SP7	3	C2O1	study-collection-qPCR-C2 - plate2	2020-08-18	Emilie Briscoe	Undetermined	1.90068	31.7328			33.013			31.7328			33.013			31.7328			33.013
Sample	Sample iPSC	Chimpanzee	Chimpanzee iPSC	C3	C3 iPSC	C3649	C3649 iPSC	C3649 iPSC - SP7	iPSC	SP7	1	C3I2	study-collection-qPCR-C3 - plate2	2020-09-03	Emilie Briscoe	34.3338	2.01025	32.985	0.8758	-0.0575949	33.0112	0.757451	-0.120646	32.985	0.799418	-0.0972261	33.0112	0.936733	-0.0283842	32.985	0.837007	-0.0772708	33.0112	0.84902	-0.0710822
Sample	Sample iPSC	Chimpanzee	Chimpanzee iPSC	C3	C3 iPSC	C3649	C3649 iPSC	C3649 iPSC - SP7	iPSC	SP7	2	C3I2	study-collection-qPCR-C3 - plate2	2020-09-03	Emilie Briscoe	31.5309	2.01025	32.985	1.73951	0.240426	33.0112	1.50444	0.177375	32.985	2.11607	0.325529	33.0112	2.47954	0.394371	32.985	1.92563	0.284573	33.0112	1.95327	0.290762
Sample	Sample iPSC	Chimpanzee	Chimpanzee iPSC	C3	C3 iPSC	C3649	C3649 iPSC	C3649 iPSC - SP7	iPSC	SP7	3	C3I2	study-collection-qPCR-C3 - plate2	2020-09-03	Emilie Briscoe	33.0902	2.01025	32.985	0.6564	-0.182831	33.0112	0.567699	-0.245882	32.985	0.591149	-0.228303	33.0112	0.69269	-0.159461	32.985	0.620437	-0.207302	33.0112	0.629341	-0.201114
Sample	Sample MSC	Chimpanzee	Chimpanzee MSC	C3	C3 MSC	C3649	C3649 MSC	C3649 MSC - SP7	MSC	SP7	1	C3M2	study-collection-qPCR-C3 - plate2	2020-09-03	Emilie Briscoe	34.1805	2.01025	32.985	0.874008	-0.0584846	33.0112	0.7559	-0.121535	32.985	0.637208	-0.195719	33.0112	0.74666	-0.126877	32.985	0.741753	-0.129741	33.0112	0.752398	-0.123552
Sample	Sample MSC	Chimpanzee	Chimpanzee MSC	C3	C3 MSC	C3649	C3649 MSC	C3649 MSC - SP7	MSC	SP7	2	C3M2	study-collection-qPCR-C3 - plate2	2020-09-03	Emilie Briscoe	32.4816	2.01025	32.985	1.12625	0.0516343	33.0112	0.974055	-0.0114165	32.985	0.945391	-0.0243884	33.0112	1.10778	0.0444534	32.985	1.02622	0.0112394	33.0112	1.04095	0.0174279
Sample	Sample MSC	Chimpanzee	Chimpanzee MSC	C3	C3 MSC	C3649	C3649 MSC	C3649 MSC - SP7	MSC	SP7	3	C3M2	study-collection-qPCR-C3 - plate2	2020-09-03	Emilie Briscoe	32.3715	2.01025	32.985	1.57037	0.196003	33.0112	1.35816	0.132952	32.985	1.03177	0.0135818	33.0112	1.20899	0.0824236	32.985	1.25874	0.0999359	33.0112	1.2768	0.106124
Sample	Sample Adipogenic	Chimpanzee	Chimpanzee Adipogenic	C3	C3 Adipogenic	C3649	C3649 Adipogenic	C3649 Adipogenic - SP7	Adipogenic	SP7	1	C3A2	study-collection-qPCR-C3 - plate2	2020-09-03	Emilie Briscoe	33.8281	2.01025	32.985	0.893014	-0.0491419	33.0112	0.772338	-0.112193	32.985	0.368145	-0.433981	33.0112	0.431381	-0.365139	32.985	0.560826	-0.251172	33.0112	0.568875	-0.244983
Sample	Sample Adipogenic	Chimpanzee	Chimpanzee Adipogenic	C3	C3 Adipogenic	C3649	C3649 Adipogenic	C3649 Adipogenic - SP7	Adipogenic	SP7	2	C3A2	study-collection-qPCR-C3 - plate2	2020-09-03	Emilie Briscoe	33.692	2.01025	32.985	0.336451	-0.473078	33.0112	0.290986	-0.536129	32.985	0.156542	-0.805369	33.0112	0.183431	-0.736527	32.985	0.22438	-0.649016	33.0112	0.2276	-0.642828
Sample	Sample Adipogenic	Chimpanzee	Chimpanzee Adipogenic	C3	C3 Adipogenic	C3649	C3649 Adipogenic	C3649 Adipogenic - SP7	Adipogenic	SP7	3	C3A2	study-collection-qPCR-C3 - plate2	2020-09-03	Emilie Briscoe	32.3531	2.01025	32.985	1.09832	0.0407304	33.0112	0.949903	-0.0223205	32.985	0.549202	-0.260268	33.0112	0.643538	-0.191426	32.985	0.761458	-0.118354	33.0112	0.772386	-0.112166
Sample	Sample Chondrogenic	Chimpanzee	Chimpanzee Chondrogenic	C3	C3 Chondrogenic	C3649	C3649 Chondrogenic	C3649 Chondrogenic - SP7	Chondrogenic	SP7	1	C3C2	study-collection-qPCR-C3 - plate2	2020-09-03	Emilie Briscoe	36.0336	2.01025	32.985	3.03089	0.48157	33.0112	2.62131	0.418519	32.985	0.163595	-0.786231	33.0112	0.191695	-0.717389	32.985	0.658401	-0.18151	33.0112	0.66785	-0.175321
Sample	Sample Chondrogenic	Chimpanzee	Chimpanzee Chondrogenic	C3	C3 Chondrogenic	C3649	C3649 Chondrogenic	C3649 Chondrogenic - SP7	Chondrogenic	SP7	2	C3C2	study-collection-qPCR-C3 - plate2	2020-09-03	Emilie Briscoe	33.5077	2.01025	32.985	1.49616	0.174979	33.0112	1.29398	0.111928	32.985	0.325143	-0.487926	33.0112	0.380992	-0.419084	32.985	0.671267	-0.173105	33.0112	0.680901	-0.166916
Sample	Sample Chondrogenic	Chimpanzee	Chimpanzee Chondrogenic	C3	C3 Chondrogenic	C3649	C3649 Chondrogenic	C3649 Chondrogenic - SP7	Chondrogenic	SP7	3	C3C2	study-collection-qPCR-C3 - plate2	2020-09-03	Emilie Briscoe	Undetermined	2.01025	32.985			33.0112			32.985			33.0112			32.985			33.0112
Sample	Sample Osteogenic	Chimpanzee	Chimpanzee Osteogenic	C3	C3 Osteogenic	C3649	C3649 Osteogenic	C3649 Osteogenic - SP7	Osteogenic	SP7	1	C3O2	study-collection-qPCR-C3 - plate2	2020-09-03	Emilie Briscoe	33.409	2.01025	32.985	1.42531	0.153908	33.0112	1.2327	0.0908571	32.985	1.39801	0.145511	33.0112	1.63815	0.214353	32.985	1.414	0.150451	33.0112	1.4343	0.156639
Sample	Sample Osteogenic	Chimpanzee	Chimpanzee Osteogenic	C3	C3 Osteogenic	C3649	C3649 Osteogenic	C3649 Osteogenic - SP7	Osteogenic	SP7	2	C3O2	study-collection-qPCR-C3 - plate2	2020-09-03	Emilie Briscoe	33.4242	2.01025	32.985	0.680497	-0.167174	33.0112	0.588539	-0.230225	32.985	0.619722	-0.207803	33.0112	0.726171	-0.138961	32.985	0.647599	-0.188694	33.0112	0.656893	-0.182506
Sample	Sample Osteogenic	Chimpanzee	Chimpanzee Osteogenic	C3	C3 Osteogenic	C3649	C3649 Osteogenic	C3649 Osteogenic - SP7	Osteogenic	SP7	3	C3O2	study-collection-qPCR-C3 - plate2	2020-09-03	Emilie Briscoe	Undetermined	2.01025	32.985			33.0112			32.985			33.0112			32.985			33.0112
Sample	Sample iPSC	Chimpanzee	Chimpanzee iPSC	C4	C4 iPSC	C40210	C40210 iPSC	C40210 iPSC - SP7	iPSC	SP7	1	C4I2	study-collection-qPCR-C4 - plate2	2020-09-22	Emilie Briscoe	32.2366	2.0634	31.5795	2.07477	0.31697	32.581	3.81826	0.581865	31.5795	0.802011	-0.0958197	32.581	2.21815	0.34599	31.5795	1.2593	0.100129	32.581	2.87574	0.45875
Sample	Sample iPSC	Chimpanzee	Chimpanzee iPSC	C4	C4 iPSC	C40210	C40210 iPSC	C40210 iPSC - SP7	iPSC	SP7	2	C4I2	study-collection-qPCR-C4 - plate2	2020-09-22	Emilie Briscoe	32.1354	2.0634	31.5795	0.418844	-0.377948	32.581	0.77081	-0.113052	31.5795	0.728485	-0.137579	32.581	2.01479	0.30423	31.5795	0.560766	-0.251218	32.581	1.28057	0.107402
Sample	Sample iPSC	Chimpanzee	Chimpanzee iPSC	C4	C4 iPSC	C40210	C40210 iPSC	C40210 iPSC - SP7	iPSC	SP7	3	C4I2	study-collection-qPCR-C4 - plate2	2020-09-22	Emilie Briscoe	30.3664	2.0634	31.5795	1.15074	0.0609772	32.581	2.11774	0.325872	31.5795	1.71159	0.233399	32.581	4.73379	0.675209	31.5795	1.41608	0.151089	32.581	3.23377	0.50971
Sample	Sample MSC	Chimpanzee	Chimpanzee MSC	C4	C4 MSC	C40210	C40210 MSC	C40210 MSC - SP7	MSC	SP7	1	C4M2	study-collection-qPCR-C4 - plate2	2020-09-22	Emilie Briscoe	31.2552	2.0634	31.5795	4.12783	0.615722	32.581	7.59656	0.880617	31.5795	1.33062	0.124056	32.581	3.68015	0.565865	31.5795	2.27482	0.356947	32.581	5.19478	0.715567
Sample	Sample MSC	Chimpanzee	Chimpanzee MSC	C4	C4 MSC	C40210	C40210 MSC	C40210 MSC - SP7	MSC	SP7	2	C4M2	study-collection-qPCR-C4 - plate2	2020-09-22	Emilie Briscoe	33.4123	2.0634	31.5795	0.167465	-0.776076	32.581	0.30819	-0.511181	31.5795	0.162629	-0.788802	32.581	0.449787	-0.346993	31.5795	0.164536	-0.78374	32.581	0.375734	-0.42512
Sample	Sample MSC	Chimpanzee	Chimpanzee MSC	C4	C4 MSC	C40210	C40210 MSC	C40210 MSC - SP7	MSC	SP7	3	C4M2	study-collection-qPCR-C4 - plate2	2020-09-22	Emilie Briscoe	33.0756	2.0634	31.5795	0.232097	-0.634331	32.581	0.427134	-0.369436	31.5795	0.218433	-0.660682	32.581	0.604126	-0.218873	31.5795	0.224353	-0.649068	32.581	0.512333	-0.290448
Sample	Sample Adipogenic	Chimpanzee	Chimpanzee Adipogenic	C4	C4 Adipogenic	C40210	C40210 Adipogenic	C40210 Adipogenic - SP7	Adipogenic	SP7	1	C4A2	study-collection-qPCR-C4 - plate2	2020-09-22	Emilie Briscoe	33.7394	2.0634	31.5795	0.557069	-0.254091	32.581	1.02519	0.0108038	31.5795	0.0753306	-1.12303	32.581	0.208344	-0.681219	31.5795	0.193365	-0.713623	32.581	0.441568	-0.355002
Sample	Sample Adipogenic	Chimpanzee	Chimpanzee Adipogenic	C4	C4 Adipogenic	C40210	C40210 Adipogenic	C40210 Adipogenic - SP7	Adipogenic	SP7	2	C4A2	study-collection-qPCR-C4 - plate2	2020-09-22	Emilie Briscoe	32.3355	2.0634	31.5795	0.758172	-0.120232	32.581	1.39528	0.144663	31.5795	0.172399	-0.763465	32.581	0.476809	-0.321656	31.5795	0.345703	-0.461297	32.581	0.789448	-0.102677
Sample	Sample Adipogenic	Chimpanzee	Chimpanzee Adipogenic	C4	C4 Adipogenic	C40210	C40210 Adipogenic	C40210 Adipogenic - SP7	Adipogenic	SP7	3	C4A2	study-collection-qPCR-C4 - plate2	2020-09-22	Emilie Briscoe	32.4472	2.0634	31.5795	0.774092	-0.111207	32.581	1.42458	0.153688	31.5795	0.147961	-0.829853	32.581	0.40922	-0.388043	31.5795	0.322017	-0.492121	32.581	0.73536	-0.1335
Sample	Sample Chondrogenic	Chimpanzee	Chimpanzee Chondrogenic	C4	C4 Chondrogenic	C40210	C40210 Chondrogenic	C40210 Chondrogenic - SP7	Chondrogenic	SP7	1	C4C2	study-collection-qPCR-C4 - plate2	2020-09-22	Emilie Briscoe	35.1563	2.0634	31.5795	1.20591	0.0813151	32.581	2.21927	0.34621	31.5795	0.0800401	-1.09669	32.581	0.221369	-0.654883	31.5795	0.289197	-0.538807	32.581	0.66041	-0.180186
Sample	Sample Chondrogenic	Chimpanzee	Chimpanzee Chondrogenic	C4	C4 Chondrogenic	C40210	C40210 Chondrogenic	C40210 Chondrogenic - SP7	Chondrogenic	SP7	2	C4C2	study-collection-qPCR-C4 - plate2	2020-09-22	Emilie Briscoe	33.2471	2.0634	31.5795	1.80094	0.255499	32.581	3.31432	0.520395	31.5795	0.259038	-0.586636	32.581	0.71643	-0.144826	31.5795	0.648354	-0.188188	32.581	1.48058	0.170432
Sample	Sample Chondrogenic	Chimpanzee	Chimpanzee Chondrogenic	C4	C4 Chondrogenic	C40210	C40210 Chondrogenic	C40210 Chondrogenic - SP7	Chondrogenic	SP7	3	C4C2	study-collection-qPCR-C4 - plate2	2020-09-22	Emilie Briscoe	33.3268	2.0634	31.5795	1.26263	0.101277	32.581	2.32366	0.366172	31.5795	0.249971	-0.602111	32.581	0.691351	-0.160301	31.5795	0.537882	-0.269313	32.581	1.22831	0.0893077
Sample	Sample Osteogenic	Chimpanzee	Chimpanzee Osteogenic	C4	C4 Osteogenic	C40210	C40210 Osteogenic	C40210 Osteogenic - SP7	Osteogenic	SP7	1	C4O2	study-collection-qPCR-C4 - plate2	2020-09-22	Emilie Briscoe	34.1218	2.0634	31.5795	1.99321	0.299552	32.581	3.66815	0.564447	31.5795	0.39505	-0.403348	32.581	1.0926	0.038462	31.5795	0.853605	-0.0687431	32.581	1.94929	0.289877
Sample	Sample Osteogenic	Chimpanzee	Chimpanzee Osteogenic	C4	C4 Osteogenic	C40210	C40210 Osteogenic	C40210 Osteogenic - SP7	Osteogenic	SP7	2	C4O2	study-collection-qPCR-C4 - plate2	2020-09-22	Emilie Briscoe	32.876	2.0634	31.5795	2.9383	0.468096	32.581	5.40744	0.732991	31.5795	0.242652	-0.615016	32.581	0.67111	-0.173206	31.5795	0.788622	-0.103131	32.581	1.8009	0.25549
Sample	Sample Osteogenic	Chimpanzee	Chimpanzee Osteogenic	C4	C4 Osteogenic	C40210	C40210 Osteogenic	C40210 Osteogenic - SP7	Osteogenic	SP7	3	C4O2	study-collection-qPCR-C4 - plate2	2020-09-22	Emilie Briscoe	34.8378	2.0634	31.5795	0.591977	-0.227695	32.581	1.08943	0.0372002	31.5795	0.0697086	-1.15671	32.581	0.192795	-0.714904	31.5795	0.19167	-0.717445	32.581	0.437699	-0.358825
Sample	Sample iPSC	Chimpanzee	Chimpanzee iPSC	C5	C5 iPSC	C40280	C40280 iPSC	C40280 iPSC - SP7	iPSC	SP7	1	C5I2	study-collection-qPCR-C5 - plate2	2020-10-06	Emilie Briscoe	29.7424	2.02955	29.1878	0.759825	-0.119287	33.7021	15.4879	1.18999	29.1878	0.929516	-0.0317432	33.7021	12.6511	1.10213	29.1878	0.840079	-0.07568	33.7021	14.0032	1.14623
Sample	Sample iPSC	Chimpanzee	Chimpanzee iPSC	C5	C5 iPSC	C40280	C40280 iPSC	C40280 iPSC - SP7	iPSC	SP7	2	C5I2	study-collection-qPCR-C5 - plate2	2020-10-06	Emilie Briscoe	28.6302	2.02955	29.1878	1.51786	0.181232	33.7021	30.9394	1.49051	29.1878	1.26444	0.101897	33.7021	17.2096	1.23577	29.1878	1.38585	0.141715	33.7021	23.1006	1.36362
Sample	Sample iPSC	Chimpanzee	Chimpanzee iPSC	C5	C5 iPSC	C40280	C40280 iPSC	C40280 iPSC - SP7	iPSC	SP7	3	C5I2	study-collection-qPCR-C5 - plate2	2020-10-06	Emilie Briscoe	29.1907	2.02955	29.1878	0.867071	-0.0619456	33.7021	17.6739	1.24733	29.1878	0.850837	-0.0701537	33.7021	11.5803	1.06372	29.1878	0.858944	-0.0660352	33.7021	14.3177	1.15587
Sample	Sample MSC	Chimpanzee	Chimpanzee MSC	C5	C5 MSC	C40280	C40280 MSC	C40280 MSC - SP7	MSC	SP7	1	C5M2	study-collection-qPCR-C5 - plate2	2020-10-06	Emilie Briscoe	33.7021	2.02955	29.1878	0.0455091	-1.3419	33.7021	0.927636	-0.0326222	29.1878	0.124829	-0.903684	33.7021	1.69898	0.230189	29.1878	0.0752275	-1.12362	33.7021	1.25396	0.0982841
Sample	Sample MSC	Chimpanzee	Chimpanzee MSC	C5	C5 MSC	C40280	C40280 MSC	C40280 MSC - SP7	MSC	SP7	2	C5M2	study-collection-qPCR-C5 - plate2	2020-10-06	Emilie Briscoe	Undetermined	2.02955	29.1878			33.7021			29.1878			33.7021			29.1878			33.7021
Sample	Sample MSC	Chimpanzee	Chimpanzee MSC	C5	C5 MSC	C40280	C40280 MSC	C40280 MSC - SP7	MSC	SP7	3	C5M2	study-collection-qPCR-C5 - plate2	2020-10-06	Emilie Briscoe	Undetermined	2.02955	29.1878			33.7021			29.1878			33.7021			29.1878			33.7021
Sample	Sample Adipogenic	Chimpanzee	Chimpanzee Adipogenic	C5	C5 Adipogenic	C40280	C40280 Adipogenic	C40280 Adipogenic - SP7	Adipogenic	SP7	1	C5A2	study-collection-qPCR-C5 - plate2	2020-10-06	Emilie Briscoe	33.7499	2.02955	29.1878	0.286228	-0.543287	33.7021	5.83434	0.765992	29.1878	0.0482645	-1.31637	33.7021	0.656902	-0.182499	29.1878	0.117938	-0.928346	33.7021	1.9659	0.293562
Sample	Sample Adipogenic	Chimpanzee	Chimpanzee Adipogenic	C5	C5 Adipogenic	C40280	C40280 Adipogenic	C40280 Adipogenic - SP7	Adipogenic	SP7	2	C5A2	study-collection-qPCR-C5 - plate2	2020-10-06	Emilie Briscoe	34.9394	2.02955	29.1878	0.104388	-0.981348	33.7021	2.1278	0.327931	29.1878	0.0223886	-1.64997	33.7021	0.30472	-0.516099	29.1878	0.0484869	-1.31438	33.7021	0.808224	-0.092468
Sample	Sample Adipogenic	Chimpanzee	Chimpanzee Adipogenic	C5	C5 Adipogenic	C40280	C40280 Adipogenic	C40280 Adipogenic - SP7	Adipogenic	SP7	3	C5A2	study-collection-qPCR-C5 - plate2	2020-10-06	Emilie Briscoe	33.301	2.02955	29.1878	0.278545	-0.555104	33.7021	5.67773	0.754175	29.1878	0.0250534	-1.60113	33.7021	0.340988	-0.467261	29.1878	0.0839228	-1.07612	33.7021	1.3989	0.145787
Sample	Sample Chondrogenic	Chimpanzee	Chimpanzee Chondrogenic	C5	C5 Chondrogenic	C40280	C40280 Chondrogenic	C40280 Chondrogenic - SP7	Chondrogenic	SP7	1	C5C2	study-collection-qPCR-C5 - plate2	2020-10-06	Emilie Briscoe	33.4567	2.02955	29.1878	0.333017	-0.477534	33.7021	6.78805	0.831745	29.1878	0.114715	-0.940381	33.7021	1.56132	0.193492	29.1878	0.195856	-0.708063	33.7021	3.26471	0.513845
Sample	Sample Chondrogenic	Chimpanzee	Chimpanzee Chondrogenic	C5	C5 Chondrogenic	C40280	C40280 Chondrogenic	C40280 Chondrogenic - SP7	Chondrogenic	SP7	2	C5C2	study-collection-qPCR-C5 - plate2	2020-10-06	Emilie Briscoe	34.5757	2.02955	29.1878	0.0733691	-1.13449	33.7021	1.49552	0.174792	29.1878	0.0449667	-1.34711	33.7021	0.612018	-0.213236	29.1878	0.0574932	-1.24038	33.7021	0.958349	-0.0184764
Sample	Sample Chondrogenic	Chimpanzee	Chimpanzee Chondrogenic	C5	C5 Chondrogenic	C40280	C40280 Chondrogenic	C40280 Chondrogenic - SP7	Chondrogenic	SP7	3	C5C2	study-collection-qPCR-C5 - plate2	2020-10-06	Emilie Briscoe	Undetermined	2.02955	29.1878			33.7021			29.1878			33.7021			29.1878			33.7021
Sample	Sample Osteogenic	Chimpanzee	Chimpanzee Osteogenic	C5	C5 Osteogenic	C40280	C40280 Osteogenic	C40280 Osteogenic - SP7	Osteogenic	SP7	1	C5O2	study-collection-qPCR-C5 - plate2	2020-10-06	Emilie Briscoe	32.8727	2.02955	29.1878	0.638091	-0.195117	33.7021	13.0065	1.11416	29.1878	0.189981	-0.72129	33.7021	2.58573	0.412583	29.1878	0.34899	-0.457187	33.7021	5.81729	0.764721
Sample	Sample Osteogenic	Chimpanzee	Chimpanzee Osteogenic	C5	C5 Osteogenic	C40280	C40280 Osteogenic	C40280 Osteogenic - SP7	Osteogenic	SP7	2	C5O2	study-collection-qPCR-C5 - plate2	2020-10-06	Emilie Briscoe	34.5638	2.02955	29.1878	0.198824	-0.70153	33.7021	4.05274	0.607749	29.1878	0.054062	-1.26711	33.7021	0.735809	-0.133235	29.1878	0.103938	-0.983227	33.7021	1.73253	0.23868
Sample	Sample Osteogenic	Chimpanzee	Chimpanzee Osteogenic	C5	C5 Osteogenic	C40280	C40280 Osteogenic	C40280 Osteogenic - SP7	Osteogenic	SP7	3	C5O2	study-collection-qPCR-C5 - plate2	2020-10-06	Emilie Briscoe	Undetermined	2.02955	29.1878			33.7021			29.1878			33.7021			29.1878			33.7021
Sample	Sample iPSC	Chimpanzee	Chimpanzee iPSC	C6	C6 iPSC	C3624	C3624 iPSC	C3624 iPSC - SP7	iPSC	SP7	1	C6I2	study-collection-qPCR-C6 - plate2	2020-10-21	Emilie Briscoe	30.75	1.96666	30.7801	2.22713	0.347746	35.1298	71.8174	1.85623	30.7801	3.6305	0.559967	35.1298	45.3382	1.65646	30.7801	2.82959	0.451724	35.1298	57.4109	1.75899
Sample	Sample iPSC	Chimpanzee	Chimpanzee iPSC	C6	C6 iPSC	C3624	C3624 iPSC	C3624 iPSC - SP7	iPSC	SP7	2	C6I2	study-collection-qPCR-C6 - plate2	2020-10-21	Emilie Briscoe	31.2587	1.96666	30.7801	0.588581	-0.230194	35.1298	18.9797	1.27829	30.7801	0.515771	-0.287543	35.1298	6.44101	0.808954	30.7801	0.551708	-0.258291	35.1298	11.1938	1.04898
Sample	Sample iPSC	Chimpanzee	Chimpanzee iPSC	C6	C6 iPSC	C3624	C3624 iPSC	C3624 iPSC - SP7	iPSC	SP7	3	C6I2	study-collection-qPCR-C6 - plate2	2020-10-21	Emilie Briscoe	30.3317	1.96666	30.7801	0.762866	-0.117551	35.1298	24.5999	1.39093	30.7801	0.534043	-0.272424	35.1298	6.66919	0.824073	30.7801	0.64057	-0.193433	35.1298	12.9968	1.11384
Sample	Sample MSC	Chimpanzee	Chimpanzee MSC	C6	C6 MSC	C3624	C3624 MSC	C3624 MSC - SP7	MSC	SP7	1	C6M2	study-collection-qPCR-C6 - plate2	2020-10-21	Emilie Briscoe	36.0024	1.96666	30.7801	0.0333777	-1.47654	35.1298	1.07632	0.0319403	30.7801	0.132217	-0.878713	35.1298	1.65114	0.217784	30.7801	0.0654212	-1.18428	35.1298	1.32736	0.122989
Sample	Sample MSC	Chimpanzee	Chimpanzee MSC	C6	C6 MSC	C3624	C3624 MSC	C3624 MSC - SP7	MSC	SP7	2	C6M2	study-collection-qPCR-C6 - plate2	2020-10-21	Emilie Briscoe	34.2572	1.96666	30.7801	0.0505141	-1.29659	35.1298	1.62891	0.211897	30.7801	0.0752359	-1.12358	35.1298	0.939555	-0.027078	30.7801	0.0613455	-1.21222	35.1298	1.24467	0.0950533
Sample	Sample MSC	Chimpanzee	Chimpanzee MSC	C6	C6 MSC	C3624	C3624 MSC	C3624 MSC - SP7	MSC	SP7	3	C6M2	study-collection-qPCR-C6 - plate2	2020-10-21	Emilie Briscoe	Undetermined	1.96666	30.7801			35.1298			30.7801			35.1298			30.7801			35.1298
Sample	Sample Adipogenic	Chimpanzee	Chimpanzee Adipogenic	C6	C6 Adipogenic	C3624	C3624 Adipogenic	C3624 Adipogenic - SP7	Adipogenic	SP7	1	C6A1	study-collection-qPCR-C6 - plate2	2020-10-21	Emilie Briscoe	35.0376	1.96666	30.7801	0.121083	-0.916916	35.1298	3.90453	0.591568	30.7801	0.0416682	-1.38019	35.1298	0.520358	-0.283698	30.7801	0.0719238	-1.14313	35.1298	1.45929	0.164143
Sample	Sample Adipogenic	Chimpanzee	Chimpanzee Adipogenic	C6	C6 Adipogenic	C3624	C3624 Adipogenic	C3624 Adipogenic - SP7	Adipogenic	SP7	2	C6A1	study-collection-qPCR-C6 - plate2	2020-10-21	Emilie Briscoe	34.0526	1.96666	30.7801	0.0623871	-1.20491	35.1298	2.01177	0.303579	30.7801	0.0312474	-1.50519	35.1298	0.390222	-0.408688	30.7801	0.0444776	-1.35186	35.1298	0.902426	-0.0445885
Sample	Sample Adipogenic	Chimpanzee	Chimpanzee Adipogenic	C6	C6 Adipogenic	C3624	C3624 Adipogenic	C3624 Adipogenic - SP7	Adipogenic	SP7	3	C6A1	study-collection-qPCR-C6 - plate2	2020-10-21	Emilie Briscoe	33.5241	1.96666	30.7801	0.0774546	-1.11095	35.1298	2.49765	0.397532	30.7801	0.0466269	-1.33136	35.1298	0.582282	-0.234867	30.7801	0.0604074	-1.21891	35.1298	1.22563	0.0883603
Sample	Sample Osteogenic	Chimpanzee	Chimpanzee Osteogenic	C6	C6 Osteogenic	C3624	C3624 Osteogenic	C3624 Osteogenic - SP7	Osteogenic	SP7	1	C6O2	study-collection-qPCR-C6 - plate2	2020-10-21	Emilie Briscoe	34.1254	1.96666	30.7801	0.386459	-0.412897	35.1298	12.462	1.09559	30.7801	0.171668	-0.765312	35.1298	2.14381	0.331185	30.7801	0.260167	-0.584748	35.1298	5.27865	0.722523
Sample	Sample Osteogenic	Chimpanzee	Chimpanzee Osteogenic	C6	C6 Osteogenic	C3624	C3624 Osteogenic	C3624 Osteogenic - SP7	Osteogenic	SP7	2	C6O2	study-collection-qPCR-C6 - plate2	2020-10-21	Emilie Briscoe	34.1483	1.96666	30.7801	0.229655	-0.638925	35.1298	7.40559	0.86956	30.7801	0.0757552	-1.12059	35.1298	0.94604	-0.0240905	30.7801	0.133626	-0.87411	35.1298	2.71119	0.43316
Sample	Sample Osteogenic	Chimpanzee	Chimpanzee Osteogenic	C6	C6 Osteogenic	C3624	C3624 Osteogenic	C3624 Osteogenic - SP7	Osteogenic	SP7	3	C6O2	study-collection-qPCR-C6 - plate2	2020-10-21	Emilie Briscoe	Undetermined	1.96666	30.7801			35.1298			30.7801			35.1298			30.7801			35.1298
Sample	Sample iPSC	Human	Human iPSC	H1-r2	H1-r2 iPSC	H23555	H23555 iPSC	H23555 iPSC - TBXT	iPSC	TBXT		H1Ir2	study-collection-qPCR-H1r - plate2	2020-10-28	Emilie Briscoe	34.1374	2.27304	33.2725	0.739346	-0.131152				33.2725	1.26086	0.100665				33.2725	0.984656	-0.00671525
Sample	Sample iPSC	Human	Human iPSC	H1-r2	H1-r2 iPSC	H23555	H23555 iPSC	H23555 iPSC - TBXT	iPSC	TBXT		H1Ir2	study-collection-qPCR-H1r - plate2	2020-10-28	Emilie Briscoe	32.9852	2.27304	33.2725	1.23254	0.0907995				33.2725	1.06172	0.0260099				33.2725	1.13817	0.0562064
Sample	Sample iPSC	Human	Human iPSC	H1-r2	H1-r2 iPSC	H23555	H23555 iPSC	H23555 iPSC - TBXT	iPSC	TBXT		H1Ir2	study-collection-qPCR-H1r - plate2	2020-10-28	Emilie Briscoe	32.6948	2.27304	33.2725	1.09737	0.0403527				33.2725	0.747007	-0.126675				33.2725	0.892296	-0.0494911
Sample	Sample MSC	Human	Human MSC	H1-r2	H1-r2 MSC	H23555	H23555 MSC	H23555 MSC - TBXT	MSC	TBXT		H1Mr2	study-collection-qPCR-H1r - plate2	2020-10-28	Emilie Briscoe	Undetermined	2.27304	33.2725						33.2725						33.2725
Sample	Sample MSC	Human	Human MSC	H1-r2	H1-r2 MSC	H23555	H23555 MSC	H23555 MSC - TBXT	MSC	TBXT		H1Mr2	study-collection-qPCR-H1r - plate2	2020-10-28	Emilie Briscoe	Undetermined	2.27304	33.2725						33.2725						33.2725
Sample	Sample MSC	Human	Human MSC	H1-r2	H1-r2 MSC	H23555	H23555 MSC	H23555 MSC - TBXT	MSC	TBXT		H1Mr2	study-collection-qPCR-H1r - plate2	2020-10-28	Emilie Briscoe	Undetermined	2.27304	33.2725						33.2725						33.2725
Sample	Sample Adipogenic	Human	Human Adipogenic	H1-r2	H1-r2 Adipogenic	H23555	H23555 Adipogenic	H23555 Adipogenic - TBXT	Adipogenic	TBXT		H1Ar2	study-collection-qPCR-H1r - plate2	2020-10-28	Emilie Briscoe	Undetermined	2.27304	33.2725						33.2725						33.2725
Sample	Sample Adipogenic	Human	Human Adipogenic	H1-r2	H1-r2 Adipogenic	H23555	H23555 Adipogenic	H23555 Adipogenic - TBXT	Adipogenic	TBXT		H1Ar2	study-collection-qPCR-H1r - plate2	2020-10-28	Emilie Briscoe	Undetermined	2.27304	33.2725						33.2725						33.2725
Sample	Sample Adipogenic	Human	Human Adipogenic	H1-r2	H1-r2 Adipogenic	H23555	H23555 Adipogenic	H23555 Adipogenic - TBXT	Adipogenic	TBXT		H1Ar2	study-collection-qPCR-H1r - plate2	2020-10-28	Emilie Briscoe	Undetermined	2.27304	33.2725						33.2725						33.2725
Sample	Sample Osteogenic	Human	Human Osteogenic	H1-r2	H1-r2 Osteogenic	H23555	H23555 Osteogenic	H23555 Osteogenic - TBXT	Osteogenic	TBXT		H1Or2	study-collection-qPCR-H1r - plate2	2020-10-28	Emilie Briscoe	Undetermined	2.27304	33.2725						33.2725						33.2725
Sample	Sample Osteogenic	Human	Human Osteogenic	H1-r2	H1-r2 Osteogenic	H23555	H23555 Osteogenic	H23555 Osteogenic - TBXT	Osteogenic	TBXT		H1Or2	study-collection-qPCR-H1r - plate2	2020-10-28	Emilie Briscoe	Undetermined	2.27304	33.2725						33.2725						33.2725
Sample	Sample Osteogenic	Human	Human Osteogenic	H1-r2	H1-r2 Osteogenic	H23555	H23555 Osteogenic	H23555 Osteogenic - TBXT	Osteogenic	TBXT		H1Or2	study-collection-qPCR-H1r - plate2	2020-10-28	Emilie Briscoe	Undetermined	2.27304	33.2725						33.2725						33.2725
Sample	Sample iPSC	Human	Human iPSC	H2	H2 iPSC	H20157	H20157 iPSC	H20157 iPSC - TBXT	iPSC	TBXT	1	H2I2	study-collection-qPCR-H2 - plate2	2020-07-30	Emilie Briscoe	30.8175	1.87551	31.2841	2.18762	0.339971				31.2841	3.63141	0.560076				31.2841	2.85924	0.45625
Sample	Sample iPSC	Human	Human iPSC	H2	H2 iPSC	H20157	H20157 iPSC	H20157 iPSC - TBXT	iPSC	TBXT	2	H2I2	study-collection-qPCR-H2 - plate2	2020-07-30	Emilie Briscoe	31.5874	1.87551	31.2841	0.60214	-0.220303				31.2841	0.407274	-0.390113				31.2841	0.489856	-0.309932
Sample	Sample iPSC	Human	Human iPSC	H2	H2 iPSC	H20157	H20157 iPSC	H20157 iPSC - TBXT	iPSC	TBXT	3	H2I2	study-collection-qPCR-H2 - plate2	2020-07-30	Emilie Briscoe	31.4474	1.87551	31.2841	0.759157	-0.119668				31.2841	0.676141	-0.169963				31.2841	0.713973	-0.146318
Sample	Sample MSC	Human	Human MSC	H2	H2 MSC	H20157	H20157 MSC	H20157 MSC - TBXT	MSC	TBXT	1	H2M2	study-collection-qPCR-H2 - plate2	2020-07-30	Emilie Briscoe	Undetermined	1.87551	31.2841						31.2841						31.2841
Sample	Sample MSC	Human	Human MSC	H2	H2 MSC	H20157	H20157 MSC	H20157 MSC - TBXT	MSC	TBXT	2	H2M2	study-collection-qPCR-H2 - plate2	2020-07-30	Emilie Briscoe	Undetermined	1.87551	31.2841						31.2841						31.2841
Sample	Sample MSC	Human	Human MSC	H2	H2 MSC	H20157	H20157 MSC	H20157 MSC - TBXT	MSC	TBXT	3	H2M2	study-collection-qPCR-H2 - plate2	2020-07-30	Emilie Briscoe	Undetermined	1.87551	31.2841						31.2841						31.2841
Sample	Sample Adipogenic	Human	Human Adipogenic	H2	H2 Adipogenic	H20157	H20157 Adipogenic	H20157 Adipogenic - TBXT	Adipogenic	TBXT	1	H2A2	study-collection-qPCR-H2 - plate2	2020-07-30	Emilie Briscoe	Undetermined	1.87551	31.2841						31.2841						31.2841
Sample	Sample Adipogenic	Human	Human Adipogenic	H2	H2 Adipogenic	H20157	H20157 Adipogenic	H20157 Adipogenic - TBXT	Adipogenic	TBXT	2	H2A2	study-collection-qPCR-H2 - plate2	2020-07-30	Emilie Briscoe	Undetermined	1.87551	31.2841						31.2841						31.2841
Sample	Sample Adipogenic	Human	Human Adipogenic	H2	H2 Adipogenic	H20157	H20157 Adipogenic	H20157 Adipogenic - TBXT	Adipogenic	TBXT	3	H2A2	study-collection-qPCR-H2 - plate2	2020-07-30	Emilie Briscoe	Undetermined	1.87551	31.2841						31.2841						31.2841
Sample	Sample Chondrogenic	Human	Human Chondrogenic	H2	H2 Chondrogenic	H20157	H20157 Chondrogenic	H20157 Chondrogenic - TBXT	Chondrogenic	TBXT	1	H2C2	study-collection-qPCR-H2 - plate2	2020-07-30	Emilie Briscoe	36.2602	1.87551	31.2841	1.07595	0.031791				31.2841	1.19315	0.0766941				31.2841	1.14706	0.0595876
Sample	Sample Chondrogenic	Human	Human Chondrogenic	H2	H2 Chondrogenic	H20157	H20157 Chondrogenic	H20157 Chondrogenic - TBXT	Chondrogenic	TBXT	2	H2C2	study-collection-qPCR-H2 - plate2	2020-07-30	Emilie Briscoe	36.2717	1.87551	31.2841	0.632551	-0.198904				31.2841	0.594336	-0.225968				31.2841	0.617156	-0.209605
Sample	Sample Chondrogenic	Human	Human Chondrogenic	H2	H2 Chondrogenic	H20157	H20157 Chondrogenic	H20157 Chondrogenic - TBXT	Chondrogenic	TBXT	3	H2C2	study-collection-qPCR-H2 - plate2	2020-07-30	Emilie Briscoe	36.1894	1.87551	31.2841	0.691332	-0.160314				31.2841	0.464722	-0.332807				31.2841	0.565757	-0.24737
Sample	Sample Osteogenic	Human	Human Osteogenic	H2	H2 Osteogenic	H20157	H20157 Osteogenic	H20157 Osteogenic - TBXT	Osteogenic	TBXT	1	H2O2	study-collection-qPCR-H2 - plate2	2020-07-30	Emilie Briscoe	35.6014	1.87551	31.2841	0.365982	-0.43654				31.2841	0.10029	-0.998744				31.2841	0.186355	-0.72966
Sample	Sample Osteogenic	Human	Human Osteogenic	H2	H2 Osteogenic	H20157	H20157 Osteogenic	H20157 Osteogenic - TBXT	Osteogenic	TBXT	2	H2O2	study-collection-qPCR-H2 - plate2	2020-07-30	Emilie Briscoe	Undetermined	1.87551	31.2841						31.2841						31.2841
Sample	Sample Osteogenic	Human	Human Osteogenic	H2	H2 Osteogenic	H20157	H20157 Osteogenic	H20157 Osteogenic - TBXT	Osteogenic	TBXT	3	H2O2	study-collection-qPCR-H2 - plate2	2020-07-30	Emilie Briscoe	Undetermined	1.87551	31.2841						31.2841						31.2841
Sample	Sample iPSC	Human	Human iPSC	H3	H3 iPSC	H28126	H28126 iPSC	H28126 iPSC - TBXT	iPSC	TBXT	1	H3I2	study-collection-qPCR-H3 - plate2	2020-08-28	Emilie Briscoe	31.478	2.18682	31.3268	0.953197	-0.0208174				31.3268	1.01468	0.00633054				31.3268	0.986017	-0.00611559
Sample	Sample iPSC	Human	Human iPSC	H3	H3 iPSC	H28126	H28126 iPSC	H28126 iPSC - TBXT	iPSC	TBXT	2	H3I2	study-collection-qPCR-H3 - plate2	2020-08-28	Emilie Briscoe	31.2442	2.18682	31.3268	1.04384	0.0186357				31.3268	1.21058	0.082994				31.3268	1.12986	0.0530255
Sample	Sample iPSC	Human	Human iPSC	H3	H3 iPSC	H28126	H28126 iPSC	H28126 iPSC - TBXT	iPSC	TBXT	3	H3I2	study-collection-qPCR-H3 - plate2	2020-08-28	Emilie Briscoe	31.2583	2.18682	31.3268	1.00504	0.0021817				31.3268	0.814096	-0.0893245				31.3268	0.897615	-0.0469099
Sample	Sample MSC	Human	Human MSC	H3	H3 MSC	H28126	H28126 MSC	H28126 MSC - TBXT	MSC	TBXT	1	H3M1	study-collection-qPCR-H3 - plate2	2020-08-28	Emilie Briscoe	Undetermined	2.18682	31.3268						31.3268						31.3268
Sample	Sample MSC	Human	Human MSC	H3	H3 MSC	H28126	H28126 MSC	H28126 MSC - TBXT	MSC	TBXT	2	H3M1	study-collection-qPCR-H3 - plate2	2020-08-28	Emilie Briscoe	Undetermined	2.18682	31.3268						31.3268						31.3268
Sample	Sample MSC	Human	Human MSC	H3	H3 MSC	H28126	H28126 MSC	H28126 MSC - TBXT	MSC	TBXT	3	H3M1	study-collection-qPCR-H3 - plate2	2020-08-28	Emilie Briscoe	Undetermined	2.18682	31.3268						31.3268						31.3268
Sample	Sample Adipogenic	Human	Human Adipogenic	H3	H3 Adipogenic	H28126	H28126 Adipogenic	H28126 Adipogenic - TBXT	Adipogenic	TBXT	1	H3A1	study-collection-qPCR-H3 - plate2	2020-08-28	Emilie Briscoe	Undetermined	2.18682	31.3268						31.3268						31.3268
Sample	Sample Adipogenic	Human	Human Adipogenic	H3	H3 Adipogenic	H28126	H28126 Adipogenic	H28126 Adipogenic - TBXT	Adipogenic	TBXT	2	H3A1	study-collection-qPCR-H3 - plate2	2020-08-28	Emilie Briscoe	Undetermined	2.18682	31.3268						31.3268						31.3268
Sample	Sample Adipogenic	Human	Human Adipogenic	H3	H3 Adipogenic	H28126	H28126 Adipogenic	H28126 Adipogenic - TBXT	Adipogenic	TBXT	3	H3A1	study-collection-qPCR-H3 - plate2	2020-08-28	Emilie Briscoe	Undetermined	2.18682	31.3268						31.3268						31.3268
Sample	Sample Osteogenic	Human	Human Osteogenic	H3	H3 Osteogenic	H28126	H28126 Osteogenic	H28126 Osteogenic - TBXT	Osteogenic	TBXT	1	H3O2	study-collection-qPCR-H3 - plate2	2020-08-28	Emilie Briscoe	36.4401	2.18682	31.3268	0.0231527	-1.6354				31.3268	0.0318614	-1.49674				31.3268	0.0275036	-1.56061
Sample	Sample Osteogenic	Human	Human Osteogenic	H3	H3 Osteogenic	H28126	H28126 Osteogenic	H28126 Osteogenic - TBXT	Osteogenic	TBXT	2	H3O2	study-collection-qPCR-H3 - plate2	2020-08-28	Emilie Briscoe	34.2676	2.18682	31.3268	0.0615096	-1.21106				31.3268	0.0828341	-1.08179				31.3268	0.0719326	-1.14307
Sample	Sample Osteogenic	Human	Human Osteogenic	H3	H3 Osteogenic	H28126	H28126 Osteogenic	H28126 Osteogenic - TBXT	Osteogenic	TBXT	3	H3O2	study-collection-qPCR-H3 - plate2	2020-08-28	Emilie Briscoe	Undetermined	2.18682	31.3268						31.3268						31.3268
Sample	Sample iPSC	Human	Human iPSC	H4	H4 iPSC	H28834	H28834 iPSC	H28834 iPSC - TBXT	iPSC	TBXT	1	H4I2	study-collection-qPCR-H4 - plate2	2020-09-15	Emilie Briscoe	27.6717	2.23932	27.0009	0.633009	-0.19859				27.0009	0.908462	-0.0416933				27.0009	0.772724	-0.111976
Sample	Sample iPSC	Human	Human iPSC	H4	H4 iPSC	H28834	H28834 iPSC	H28834 iPSC - TBXT	iPSC	TBXT	2	H4I2	study-collection-qPCR-H4 - plate2	2020-09-15	Emilie Briscoe	26.8038	2.23932	27.0009	0.923483	-0.034571				27.0009	0.919304	-0.0365408				27.0009	0.918893	-0.0367351
Sample	Sample iPSC	Human	Human iPSC	H4	H4 iPSC	H28834	H28834 iPSC	H28834 iPSC - TBXT	iPSC	TBXT	3	H4I2	study-collection-qPCR-H4 - plate2	2020-09-15	Emilie Briscoe	26.5274	2.23932	27.0009	1.71065	0.233161				27.0009	1.19739	0.0782342				27.0009	1.40835	0.148711
Sample	Sample MSC	Human	Human MSC	H4	H4 MSC	H28834	H28834 MSC	H28834 MSC - TBXT	MSC	TBXT	1	H4M2	study-collection-qPCR-H4 - plate2	2020-09-15	Emilie Briscoe	Undetermined	2.23932	27.0009						27.0009						27.0009
Sample	Sample MSC	Human	Human MSC	H4	H4 MSC	H28834	H28834 MSC	H28834 MSC - TBXT	MSC	TBXT	2	H4M2	study-collection-qPCR-H4 - plate2	2020-09-15	Emilie Briscoe	Undetermined	2.23932	27.0009						27.0009						27.0009
Sample	Sample MSC	Human	Human MSC	H4	H4 MSC	H28834	H28834 MSC	H28834 MSC - TBXT	MSC	TBXT	3	H4M2	study-collection-qPCR-H4 - plate2	2020-09-15	Emilie Briscoe	Undetermined	2.23932	27.0009						27.0009						27.0009
Sample	Sample Adipogenic	Human	Human Adipogenic	H4	H4 Adipogenic	H28834	H28834 Adipogenic	H28834 Adipogenic - TBXT	Adipogenic	TBXT	1	H4A2	study-collection-qPCR-H4 - plate2	2020-09-15	Emilie Briscoe	35.4614	2.23932	27.0009	0.0043213	-2.36439				27.0009	0.00357191	-2.4471				27.0009	0.00394813	-2.40361
Sample	Sample Adipogenic	Human	Human Adipogenic	H4	H4 Adipogenic	H28834	H28834 Adipogenic	H28834 Adipogenic - TBXT	Adipogenic	TBXT	2	H4A2	study-collection-qPCR-H4 - plate2	2020-09-15	Emilie Briscoe	Undetermined	2.23932	27.0009						27.0009						27.0009
Sample	Sample Adipogenic	Human	Human Adipogenic	H4	H4 Adipogenic	H28834	H28834 Adipogenic	H28834 Adipogenic - TBXT	Adipogenic	TBXT	3	H4A2	study-collection-qPCR-H4 - plate2	2020-09-15	Emilie Briscoe	Undetermined	2.23932	27.0009						27.0009						27.0009
Sample	Sample Chondrogenic	Human	Human Chondrogenic	H4	H4 Chondrogenic	H28834	H28834 Chondrogenic	H28834 Chondrogenic - TBXT	Chondrogenic	TBXT	1	H4C2	study-collection-qPCR-H4 - plate2	2020-09-15	Emilie Briscoe	36.6336	2.23932	27.0009	0.00463604	-2.33385				27.0009	0.00287561	-2.54127				27.0009	0.00365583	-2.43701
Sample	Sample Chondrogenic	Human	Human Chondrogenic	H4	H4 Chondrogenic	H28834	H28834 Chondrogenic	H28834 Chondrogenic - TBXT	Chondrogenic	TBXT	2	H4C2	study-collection-qPCR-H4 - plate2	2020-09-15	Emilie Briscoe	36.6025	2.23932	27.0009	0.00207737	-2.68249				27.0009	0.00244845	-2.61111				27.0009	0.00231119	-2.63616
Sample	Sample Chondrogenic	Human	Human Chondrogenic	H4	H4 Chondrogenic	H28834	H28834 Chondrogenic	H28834 Chondrogenic - TBXT	Chondrogenic	TBXT	3	H4C2	study-collection-qPCR-H4 - plate2	2020-09-15	Emilie Briscoe	Undetermined	2.23932	27.0009						27.0009						27.0009
Sample	Sample Osteogenic	Human	Human Osteogenic	H4	H4 Osteogenic	H28834	H28834 Osteogenic	H28834 Osteogenic - TBXT	Osteogenic	TBXT	1	H4O2	study-collection-qPCR-H4 - plate2	2020-09-15	Emilie Briscoe	36.4275	2.23932	27.0009	0.00213906	-2.66978				27.0009	0.0024559	-2.60979				27.0009	0.00234302	-2.63022
Sample	Sample Osteogenic	Human	Human Osteogenic	H4	H4 Osteogenic	H28834	H28834 Osteogenic	H28834 Osteogenic - TBXT	Osteogenic	TBXT	2	H4O2	study-collection-qPCR-H4 - plate2	2020-09-15	Emilie Briscoe	Undetermined	2.23932	27.0009						27.0009						27.0009
Sample	Sample Osteogenic	Human	Human Osteogenic	H4	H4 Osteogenic	H28834	H28834 Osteogenic	H28834 Osteogenic - TBXT	Osteogenic	TBXT	3	H4O2	study-collection-qPCR-H4 - plate2	2020-09-15	Emilie Briscoe	Undetermined	2.23932	27.0009						27.0009						27.0009
Sample	Sample iPSC	Human	Human iPSC	H5	H5 iPSC	H21792	H21792 iPSC	H21792 iPSC - TBXT	iPSC	TBXT	1	H5I2	study-collection-qPCR-H5 - plate2	2020-09-29	Emilie Briscoe	32.437	2.22798	33.7998	5.54403	0.743826				33.7998	3.30997	0.519823				33.7998	4.22518	0.625846
Sample	Sample iPSC	Human	Human iPSC	H5	H5 iPSC	H21792	H21792 iPSC	H21792 iPSC - TBXT	iPSC	TBXT	2	H5I2	study-collection-qPCR-H5 - plate2	2020-09-29	Emilie Briscoe	35.3877	2.22798	33.7998	0.253433	-0.596137				33.7998	0.416661	-0.380217				33.7998	0.330107	-0.481345
Sample	Sample iPSC	Human	Human iPSC	H5	H5 iPSC	H21792	H21792 iPSC	H21792 iPSC - TBXT	iPSC	TBXT	3	H5I2	study-collection-qPCR-H5 - plate2	2020-09-29	Emilie Briscoe	33.5746	2.22798	33.7998	0.711723	-0.147689				33.7998	0.725093	-0.139606				33.7998	0.716968	-0.1445
Sample	Sample MSC	Human	Human MSC	H5	H5 MSC	H21792	H21792 MSC	H21792 MSC - TBXT	MSC	TBXT	1	H5M2	study-collection-qPCR-H5 - plate2	2020-09-29	Emilie Briscoe	Undetermined	2.22798	33.7998						33.7998						33.7998
Sample	Sample MSC	Human	Human MSC	H5	H5 MSC	H21792	H21792 MSC	H21792 MSC - TBXT	MSC	TBXT	2	H5M2	study-collection-qPCR-H5 - plate2	2020-09-29	Emilie Briscoe	Undetermined	2.22798	33.7998						33.7998						33.7998
Sample	Sample MSC	Human	Human MSC	H5	H5 MSC	H21792	H21792 MSC	H21792 MSC - TBXT	MSC	TBXT	3	H5M2	study-collection-qPCR-H5 - plate2	2020-09-29	Emilie Briscoe	Undetermined	2.22798	33.7998						33.7998						33.7998
Sample	Sample Osteogenic	Human	Human Osteogenic	H5	H5 Osteogenic	H21792	H21792 Osteogenic	H21792 Osteogenic - TBXT	Osteogenic	TBXT	1	H5O2	study-collection-qPCR-H5 - plate2	2020-09-29	Emilie Briscoe	36.2459	2.22798	33.7998	0.920923	-0.0357765				33.7998	1.01906	0.00819861				33.7998	0.98101	-0.00832672
Sample	Sample Osteogenic	Human	Human Osteogenic	H5	H5 Osteogenic	H21792	H21792 Osteogenic	H21792 Osteogenic - TBXT	Osteogenic	TBXT	2	H5O2	study-collection-qPCR-H5 - plate2	2020-09-29	Emilie Briscoe	Undetermined	2.22798	33.7998						33.7998						33.7998
Sample	Sample Osteogenic	Human	Human Osteogenic	H5	H5 Osteogenic	H21792	H21792 Osteogenic	H21792 Osteogenic - TBXT	Osteogenic	TBXT	3	H5O2	study-collection-qPCR-H5 - plate2	2020-09-29	Emilie Briscoe	Undetermined	2.22798	33.7998						33.7998						33.7998
Sample	Sample iPSC	Human	Human iPSC	H6	H6 iPSC	H20961	H20961 iPSC	H20961 iPSC - TBXT	iPSC	TBXT	1	H6I2	study-collection-qPCR-H6 - plate2	2021-10-13	Emilie Briscoe	27.0188	2.24509	25.553	0.936054	-0.0286991				25.553	1.04519	0.0191935				25.553	0.988804	-0.00488982
Sample	Sample iPSC	Human	Human iPSC	H6	H6 iPSC	H20961	H20961 iPSC	H20961 iPSC - TBXT	iPSC	TBXT	2	H6I2	study-collection-qPCR-H6 - plate2	2021-10-13	Emilie Briscoe	24.5024	2.24509	25.553	1.37149	0.137193				25.553	1.57483	0.197235				25.553	1.46886	0.166982
Sample	Sample iPSC	Human	Human iPSC	H6	H6 iPSC	H20961	H20961 iPSC	H20961 iPSC - TBXT	iPSC	TBXT	3	H6I2	study-collection-qPCR-H6 - plate2	2021-10-13	Emilie Briscoe	25.1379	2.24509	25.553	0.778943	-0.108494				25.553	0.607535	-0.216428				25.553	0.688507	-0.162092
Sample	Sample MSC	Human	Human MSC	H6	H6 MSC	H20961	H20961 MSC	H20961 MSC - TBXT	MSC	TBXT	1	H6M2	study-collection-qPCR-H6 - plate2	2021-10-13	Emilie Briscoe	Undetermined	2.24509	25.553						25.553						25.553
Sample	Sample MSC	Human	Human MSC	H6	H6 MSC	H20961	H20961 MSC	H20961 MSC - TBXT	MSC	TBXT	2	H6M2	study-collection-qPCR-H6 - plate2	2021-10-13	Emilie Briscoe	Undetermined	2.24509	25.553						25.553						25.553
Sample	Sample MSC	Human	Human MSC	H6	H6 MSC	H20961	H20961 MSC	H20961 MSC - TBXT	MSC	TBXT	3	H6M2	study-collection-qPCR-H6 - plate2	2021-10-13	Emilie Briscoe	Undetermined	2.24509	25.553						25.553						25.553
Sample	Sample Adipogenic	Human	Human Adipogenic	H6	H6 Adipogenic	H20961	H20961 Adipogenic	H20961 Adipogenic - TBXT	Adipogenic	TBXT	1	H6A1	study-collection-qPCR-H6 - plate2	2021-10-13	Emilie Briscoe	36.6	2.24509	25.553	0.00173703	-2.76019				25.553	0.00111295	-2.95352				25.553	0.00139289	-2.85608
Sample	Sample Adipogenic	Human	Human Adipogenic	H6	H6 Adipogenic	H20961	H20961 Adipogenic	H20961 Adipogenic - TBXT	Adipogenic	TBXT	2	H6A1	study-collection-qPCR-H6 - plate2	2021-10-13	Emilie Briscoe	Undetermined	2.24509	25.553						25.553						25.553
Sample	Sample Adipogenic	Human	Human Adipogenic	H6	H6 Adipogenic	H20961	H20961 Adipogenic	H20961 Adipogenic - TBXT	Adipogenic	TBXT	3	H6A1	study-collection-qPCR-H6 - plate2	2021-10-13	Emilie Briscoe	Undetermined	2.24509	25.553						25.553						25.553
Sample	Sample Chondrogenic	Human	Human Chondrogenic	H6	H6 Chondrogenic	H20961	H20961 Chondrogenic	H20961 Chondrogenic - TBXT	Chondrogenic	TBXT	1	H6C1	study-collection-qPCR-H6 - plate2	2021-10-13	Emilie Briscoe	34.526	2.24509	25.553	0.00365829	-2.43672				25.553	0.00951334	-2.02167				25.553	0.00587985	-2.23063
Sample	Sample Chondrogenic	Human	Human Chondrogenic	H6	H6 Chondrogenic	H20961	H20961 Chondrogenic	H20961 Chondrogenic - TBXT	Chondrogenic	TBXT	2	H6C1	study-collection-qPCR-H6 - plate2	2021-10-13	Emilie Briscoe	35.4692	2.24509	25.553	0.000332137	-3.47868				25.553	0.000866092	-3.06244				25.553	0.000534497	-3.27205
Sample	Sample Chondrogenic	Human	Human Chondrogenic	H6	H6 Chondrogenic	H20961	H20961 Chondrogenic	H20961 Chondrogenic - TBXT	Chondrogenic	TBXT	3	H6C1	study-collection-qPCR-H6 - plate2	2021-10-13	Emilie Briscoe	Undetermined	2.24509	25.553						25.553						25.553
Sample	Sample Osteogenic	Human	Human Osteogenic	H6	H6 Osteogenic	H20961	H20961 Osteogenic	H20961 Osteogenic - TBXT	Osteogenic	TBXT	1	H6O3	study-collection-qPCR-H6 - plate2	2021-10-13	Emilie Briscoe	Undetermined	2.24509	25.553						25.553						25.553
Sample	Sample Osteogenic	Human	Human Osteogenic	H6	H6 Osteogenic	H20961	H20961 Osteogenic	H20961 Osteogenic - TBXT	Osteogenic	TBXT	2	H6O3	study-collection-qPCR-H6 - plate2	2021-10-13	Emilie Briscoe	Undetermined	2.24509	25.553						25.553						25.553
Sample	Sample Osteogenic	Human	Human Osteogenic	H6	H6 Osteogenic	H20961	H20961 Osteogenic	H20961 Osteogenic - TBXT	Osteogenic	TBXT	3	H6O3	study-collection-qPCR-H6 - plate2	2021-10-13	Emilie Briscoe	Undetermined	2.24509	25.553						25.553						25.553
Sample	Sample iPSC	Chimpanzee	Chimpanzee iPSC	C1-r2	C1-r2 iPSC	C8861	C8861 (rep2) iPSC	C8861 (rep2) iPSC - TBXT	iPSC	TBXT	1	C1Ir2	study-collection-qPCR-C1r - plate2	2020-11-03	Emilie Briscoe	35.0886	1.80848	33.8466	1.21917	0.086066	36.5089	12.7484	1.10546	33.8466	0.778727	-0.108614	36.5089	2.81813	0.449961	33.8466	0.962574	-0.0165658	36.5089	5.67492	0.753959
Sample	Sample iPSC	Chimpanzee	Chimpanzee iPSC	C1-r2	C1-r2 iPSC	C8861	C8861 (rep2) iPSC	C8861 (rep2) iPSC - TBXT	iPSC	TBXT	2	C1Ir2	study-collection-qPCR-C1r - plate2	2020-11-03	Emilie Briscoe	33.5905	1.80848	33.8466	0.806889	-0.0931864	36.5089	8.4373	0.926203	33.8466	0.905783	-0.042976	36.5089	3.27793	0.515599	33.8466	0.856579	-0.0672325	36.5089	5.05002	0.703293
Sample	Sample iPSC	Chimpanzee	Chimpanzee iPSC	C1-r2	C1-r2 iPSC	C8861	C8861 (rep2) iPSC	C8861 (rep2) iPSC - TBXT	iPSC	TBXT	3	C1Ir2	study-collection-qPCR-C1r - plate2	2020-11-03	Emilie Briscoe	32.8606	1.80848	33.8466	1.01653	0.00712036	36.5089	10.6294	1.02651	33.8466	1.41772	0.151591	36.5089	5.13057	0.710166	33.8466	1.21283	0.0837983	36.5089	7.15029	0.854324
Sample	Sample MSC	Chimpanzee	Chimpanzee MSC	C1-r2	C1-r2 MSC	C8861	C8861 (rep2) MSC	C8861 (rep2) MSC - TBXT	MSC	TBXT	1	C1Mr1	study-collection-qPCR-C1r - plate2	2020-11-03	Emilie Briscoe	36.5089	1.80848	33.8466	0.161978	-0.790545	36.5089	1.69373	0.228845	33.8466	0.422773	-0.373892	36.5089	1.52997	0.184683	33.8466	0.273108	-0.563665	36.5089	1.61013	0.20686
Sample	Sample MSC	Chimpanzee	Chimpanzee MSC	C1-r2	C1-r2 MSC	C8861	C8861 (rep2) MSC	C8861 (rep2) MSC - TBXT	MSC	TBXT	2	C1Mr1	study-collection-qPCR-C1r - plate2	2020-11-03	Emilie Briscoe	Undetermined	1.80848	33.8466			36.5089			33.8466			36.5089			33.8466			36.5089
Sample	Sample MSC	Chimpanzee	Chimpanzee MSC	C1-r2	C1-r2 MSC	C8861	C8861 (rep2) MSC	C8861 (rep2) MSC - TBXT	MSC	TBXT	3	C1Mr1	study-collection-qPCR-C1r - plate2	2020-11-03	Emilie Briscoe	Undetermined	1.80848	33.8466			36.5089			33.8466			36.5089			33.8466			36.5089
Sample	Sample Adipogenic	Chimpanzee	Chimpanzee Adipogenic	C1-r2	C1-r2 Adipogenic	C8861	C8861 (rep2) Adipogenic	C8861 (rep2) Adipogenic - TBXT	Adipogenic	TBXT	1	C1Ar2	study-collection-qPCR-C1r - plate2	2020-11-03	Emilie Briscoe	36.8093	1.80848	33.8466	1.25116	0.0973129	36.5089	13.0829	1.1167	33.8466	0.164698	-0.783312	36.5089	0.596024	-0.224737	33.8466	0.420553	-0.376179	36.5089	2.4794	0.394346
Sample	Sample Adipogenic	Chimpanzee	Chimpanzee Adipogenic	C1-r2	C1-r2 Adipogenic	C8861	C8861 (rep2) Adipogenic	C8861 (rep2) Adipogenic - TBXT	Adipogenic	TBXT	2	C1Ar2	study-collection-qPCR-C1r - plate2	2020-11-03	Emilie Briscoe	36.4592	1.80848	33.8466	0.24414	-0.61236	36.5089	2.55287	0.407029	33.8466	0.113935	-0.943345	36.5089	0.412317	-0.384769	33.8466	0.161132	-0.792818	36.5089	0.949964	-0.0222927
Sample	Sample Adipogenic	Chimpanzee	Chimpanzee Adipogenic	C1-r2	C1-r2 Adipogenic	C8861	C8861 (rep2) Adipogenic	C8861 (rep2) Adipogenic - TBXT	Adipogenic	TBXT	3	C1Ar2	study-collection-qPCR-C1r - plate2	2020-11-03	Emilie Briscoe	Undetermined	1.80848	33.8466			36.5089			33.8466			36.5089			33.8466			36.5089
Sample	Sample Chondrogenic	Chimpanzee	Chimpanzee Chondrogenic	C1-r2	C1-r2 Chondrogenic	C8861	C8861 (rep2) Chondrogenic	C8861 (rep2) Chondrogenic - TBXT	Chondrogenic	TBXT	1	C1Cr2	study-collection-qPCR-C1r - plate2	2020-11-03	Emilie Briscoe	Undetermined	1.80848	33.8466			36.5089			33.8466			36.5089			33.8466			36.5089
Sample	Sample Chondrogenic	Chimpanzee	Chimpanzee Chondrogenic	C1-r2	C1-r2 Chondrogenic	C8861	C8861 (rep2) Chondrogenic	C8861 (rep2) Chondrogenic - TBXT	Chondrogenic	TBXT	2	C1Cr2	study-collection-qPCR-C1r - plate2	2020-11-03	Emilie Briscoe	Undetermined	1.80848	33.8466			36.5089			33.8466			36.5089			33.8466			36.5089
Sample	Sample Chondrogenic	Chimpanzee	Chimpanzee Chondrogenic	C1-r2	C1-r2 Chondrogenic	C8861	C8861 (rep2) Chondrogenic	C8861 (rep2) Chondrogenic - TBXT	Chondrogenic	TBXT	3	C1Cr2	study-collection-qPCR-C1r - plate2	2020-11-03	Emilie Briscoe	Undetermined	1.80848	33.8466			36.5089			33.8466			36.5089			33.8466			36.5089
Sample	Sample Osteogenic	Chimpanzee	Chimpanzee Osteogenic	C1-r2	C1-r2 Osteogenic	C8861	C8861 (rep2) Osteogenic	C8861 (rep2) Osteogenic - TBXT	Osteogenic	TBXT	1	C1Or2	study-collection-qPCR-C1r - plate2	2020-11-03	Emilie Briscoe	36.8106	1.80848	33.8466	0.837848	-0.0768345	36.5089	8.76103	0.942555	33.8466	0.266441	-0.5744	36.5089	0.96422	-0.0158241	33.8466	0.454499	-0.342467	36.5089	2.67953	0.428058
Sample	Sample Osteogenic	Chimpanzee	Chimpanzee Osteogenic	C1-r2	C1-r2 Osteogenic	C8861	C8861 (rep2) Osteogenic	C8861 (rep2) Osteogenic - TBXT	Osteogenic	TBXT	2	C1Or2	study-collection-qPCR-C1r - plate2	2020-11-03	Emilie Briscoe	Undetermined	1.80848	33.8466			36.5089			33.8466			36.5089			33.8466			36.5089
Sample	Sample Osteogenic	Chimpanzee	Chimpanzee Osteogenic	C1-r2	C1-r2 Osteogenic	C8861	C8861 (rep2) Osteogenic	C8861 (rep2) Osteogenic - TBXT	Osteogenic	TBXT	3	C1Or2	study-collection-qPCR-C1r - plate2	2020-11-03	Emilie Briscoe	Undetermined	1.80848	33.8466			36.5089			33.8466			36.5089			33.8466			36.5089
Sample	Sample iPSC	Chimpanzee	Chimpanzee iPSC	C2	C2 iPSC	C3647	C3647 iPSC	C3647 iPSC - TBXT	iPSC	TBXT	1	C2I2	study-collection-qPCR-C2 - plate2	2020-08-18	Emilie Briscoe	27.2406	1.86146	27.0549	1.78388	0.251366	36.0083	215.283	2.33301	27.0549	1.27913	0.106914	36.0083	76.9639	1.88629	27.0549	1.50197	0.176662	36.0083	125.826	2.09977
Sample	Sample iPSC	Chimpanzee	Chimpanzee iPSC	C2	C2 iPSC	C3647	C3647 iPSC	C3647 iPSC - TBXT	iPSC	TBXT	2	C2I2	study-collection-qPCR-C2 - plate2	2020-08-18	Emilie Briscoe	26.9405	1.86146	27.0549	0.834076	-0.0787941	36.0083	100.658	2.00285	27.0549	0.861519	-0.0647349	36.0083	51.8368	1.71464	27.0549	0.847797	-0.0717079	36.0083	71.0229	1.8514
Sample	Sample iPSC	Chimpanzee	Chimpanzee iPSC	C2	C2 iPSC	C3647	C3647 iPSC	C3647 iPSC - TBXT	iPSC	TBXT	3	C2I2	study-collection-qPCR-C2 - plate2	2020-08-18	Emilie Briscoe	26.9837	1.86146	27.0549	0.672091	-0.172572	36.0083	81.1095	1.90907	27.0549	0.907447	-0.0421789	36.0083	54.6002	1.73719	27.0549	0.785318	-0.104954	36.0083	65.7888	1.81815
Sample	Sample MSC	Chimpanzee	Chimpanzee MSC	C2	C2 MSC	C3647	C3647 MSC	C3647 MSC - TBXT	MSC	TBXT	1	C2M2	study-collection-qPCR-C2 - plate2	2020-08-18	Emilie Briscoe	36.5919	1.86146	27.0549	0.00801522	-2.09608	36.0083	0.967296	-0.0144408	27.0549	0.0184091	-1.73497	36.0083	1.10766	0.0444064	27.0549	0.0124021	-1.9065	36.0083	1.03897	0.0166029
Sample	Sample MSC	Chimpanzee	Chimpanzee MSC	C2	C2 MSC	C3647	C3647 MSC	C3647 MSC - TBXT	MSC	TBXT	2	C2M2	study-collection-qPCR-C2 - plate2	2020-08-18	Emilie Briscoe	35.4246	1.86146	27.0549	0.0139383	-1.85579	36.0083	1.68211	0.225853	27.0549	0.016564	-1.78083	36.0083	0.996641	-0.00146144	27.0549	0.0152847	-1.81574	36.0083	1.28045	0.107364
Sample	Sample MSC	Chimpanzee	Chimpanzee MSC	C2	C2 MSC	C3647	C3647 MSC	C3647 MSC - TBXT	MSC	TBXT	3	C2M2	study-collection-qPCR-C2 - plate2	2020-08-18	Emilie Briscoe	Undetermined	1.86146	27.0549			36.0083			27.0549			36.0083			27.0549			36.0083
Sample	Sample Adipogenic	Chimpanzee	Chimpanzee Adipogenic	C2	C2 Adipogenic	C3647	C3647 Adipogenic	C3647 Adipogenic - TBXT	Adipogenic	TBXT	1	C2A2	study-collection-qPCR-C2 - plate2	2020-08-18	Emilie Briscoe	Undetermined	1.86146	27.0549			36.0083			27.0549			36.0083			27.0549			36.0083
Sample	Sample Adipogenic	Chimpanzee	Chimpanzee Adipogenic	C2	C2 Adipogenic	C3647	C3647 Adipogenic	C3647 Adipogenic - TBXT	Adipogenic	TBXT	2	C2A2	study-collection-qPCR-C2 - plate2	2020-08-18	Emilie Briscoe	Undetermined	1.86146	27.0549			36.0083			27.0549			36.0083			27.0549			36.0083
Sample	Sample Adipogenic	Chimpanzee	Chimpanzee Adipogenic	C2	C2 Adipogenic	C3647	C3647 Adipogenic	C3647 Adipogenic - TBXT	Adipogenic	TBXT	3	C2A2	study-collection-qPCR-C2 - plate2	2020-08-18	Emilie Briscoe	Undetermined	1.86146	27.0549			36.0083			27.0549			36.0083			27.0549			36.0083
Sample	Sample Chondrogenic	Chimpanzee	Chimpanzee Chondrogenic	C2	C2 Chondrogenic	C3647	C3647 Chondrogenic	C3647 Chondrogenic - TBXT	Chondrogenic	TBXT	1	C2C2	study-collection-qPCR-C2 - plate2	2020-08-18	Emilie Briscoe	Undetermined	1.86146	27.0549			36.0083			27.0549			36.0083			27.0549			36.0083
Sample	Sample Chondrogenic	Chimpanzee	Chimpanzee Chondrogenic	C2	C2 Chondrogenic	C3647	C3647 Chondrogenic	C3647 Chondrogenic - TBXT	Chondrogenic	TBXT	2	C2C2	study-collection-qPCR-C2 - plate2	2020-08-18	Emilie Briscoe	Undetermined	1.86146	27.0549			36.0083			27.0549			36.0083			27.0549			36.0083
Sample	Sample Chondrogenic	Chimpanzee	Chimpanzee Chondrogenic	C2	C2 Chondrogenic	C3647	C3647 Chondrogenic	C3647 Chondrogenic - TBXT	Chondrogenic	TBXT	3	C2C2	study-collection-qPCR-C2 - plate2	2020-08-18	Emilie Briscoe	Undetermined	1.86146	27.0549			36.0083			27.0549			36.0083			27.0549			36.0083
Sample	Sample Osteogenic	Chimpanzee	Chimpanzee Osteogenic	C2	C2 Osteogenic	C3647	C3647 Osteogenic	C3647 Osteogenic - TBXT	Osteogenic	TBXT	1	C2O1	study-collection-qPCR-C2 - plate2	2020-08-18	Emilie Briscoe	Undetermined	1.86146	27.0549			36.0083			27.0549			36.0083			27.0549			36.0083
Sample	Sample Osteogenic	Chimpanzee	Chimpanzee Osteogenic	C2	C2 Osteogenic	C3647	C3647 Osteogenic	C3647 Osteogenic - TBXT	Osteogenic	TBXT	2	C2O1	study-collection-qPCR-C2 - plate2	2020-08-18	Emilie Briscoe	Undetermined	1.86146	27.0549			36.0083			27.0549			36.0083			27.0549			36.0083
Sample	Sample Osteogenic	Chimpanzee	Chimpanzee Osteogenic	C2	C2 Osteogenic	C3647	C3647 Osteogenic	C3647 Osteogenic - TBXT	Osteogenic	TBXT	3	C2O1	study-collection-qPCR-C2 - plate2	2020-08-18	Emilie Briscoe	Undetermined	1.86146	27.0549			36.0083			27.0549			36.0083			27.0549			36.0083
Sample	Sample iPSC	Chimpanzee	Chimpanzee iPSC	C3	C3 iPSC	C3649	C3649 iPSC	C3649 iPSC - TBXT	iPSC	TBXT	1	C3I2	study-collection-qPCR-C3 - plate2	2020-09-03	Emilie Briscoe	31.9102	2.23894	31.0724	1.14337	0.058187	36.3506	68.3555	1.83477	31.0724	1.04365	0.0185558	36.3506	84.5347	1.92704	31.0724	1.09273	0.0385111	36.3506	76.6191	1.88434
Sample	Sample iPSC	Chimpanzee	Chimpanzee iPSC	C3	C3 iPSC	C3649	C3649 iPSC	C3649 iPSC - TBXT	iPSC	TBXT	2	C3I2	study-collection-qPCR-C3 - plate2	2020-09-03	Emilie Briscoe	30.781	2.23894	31.0724	0.797003	-0.0985403	36.3506	47.6482	1.67805	31.0724	0.969534	-0.0134371	36.3506	78.5312	1.89504	31.0724	0.882281	-0.0543931	36.3506	61.8632	1.79143
Sample	Sample iPSC	Chimpanzee	Chimpanzee iPSC	C3	C3 iPSC	C3649	C3649 iPSC	C3649 iPSC - TBXT	iPSC	TBXT	3	C3I2	study-collection-qPCR-C3 - plate2	2020-09-03	Emilie Briscoe	30.526	2.23894	31.0724	1.09737	0.0403533	36.3506	65.6054	1.81694	31.0724	0.988283	-0.00511875	36.3506	80.0498	1.90336	31.0724	1.03725	0.015882	36.3506	72.729	1.86171
Sample	Sample MSC	Chimpanzee	Chimpanzee MSC	C3	C3 MSC	C3649	C3649 MSC	C3649 MSC - TBXT	MSC	TBXT	1	C3M2	study-collection-qPCR-C3 - plate2	2020-09-03	Emilie Briscoe	36.3506	2.23894	31.0724	0.0286061	-1.54354	36.3506	1.71019	0.233045	31.0724	0.0208557	-1.68078	36.3506	1.68929	0.227704	31.0724	0.0242774	-1.6148	36.3506	1.70227	0.231029
Sample	Sample MSC	Chimpanzee	Chimpanzee MSC	C3	C3 MSC	C3649	C3649 MSC	C3649 MSC - TBXT	MSC	TBXT	2	C3M2	study-collection-qPCR-C3 - plate2	2020-09-03	Emilie Briscoe	Undetermined	2.23894	31.0724			36.3506			31.0724			36.3506			31.0724			36.3506
Sample	Sample MSC	Chimpanzee	Chimpanzee MSC	C3	C3 MSC	C3649	C3649 MSC	C3649 MSC - TBXT	MSC	TBXT	3	C3M2	study-collection-qPCR-C3 - plate2	2020-09-03	Emilie Briscoe	Undetermined	2.23894	31.0724			36.3506			31.0724			36.3506			31.0724			36.3506
Sample	Sample Adipogenic	Chimpanzee	Chimpanzee Adipogenic	C3	C3 Adipogenic	C3649	C3649 Adipogenic	C3649 Adipogenic - TBXT	Adipogenic	TBXT	1	C3A2	study-collection-qPCR-C3 - plate2	2020-09-03	Emilie Briscoe	36.3939	2.23894	31.0724	0.0220685	-1.65623	36.3506	1.31935	0.120359	31.0724	0.00909774	-2.04107	36.3506	0.736907	-0.132587	31.0724	0.0138593	-1.85826	36.3506	0.97178	-0.012432
Sample	Sample Adipogenic	Chimpanzee	Chimpanzee Adipogenic	C3	C3 Adipogenic	C3649	C3649 Adipogenic	C3649 Adipogenic - TBXT	Adipogenic	TBXT	2	C3A2	study-collection-qPCR-C3 - plate2	2020-09-03	Emilie Briscoe	Undetermined	2.23894	31.0724			36.3506			31.0724			36.3506			31.0724			36.3506
Sample	Sample Adipogenic	Chimpanzee	Chimpanzee Adipogenic	C3	C3 Adipogenic	C3649	C3649 Adipogenic	C3649 Adipogenic - TBXT	Adipogenic	TBXT	3	C3A2	study-collection-qPCR-C3 - plate2	2020-09-03	Emilie Briscoe	Undetermined	2.23894	31.0724			36.3506			31.0724			36.3506			31.0724			36.3506
Sample	Sample Chondrogenic	Chimpanzee	Chimpanzee Chondrogenic	C3	C3 Chondrogenic	C3649	C3649 Chondrogenic	C3649 Chondrogenic - TBXT	Chondrogenic	TBXT	1	C3C2	study-collection-qPCR-C3 - plate2	2020-09-03	Emilie Briscoe	36.2998	2.23894	31.0724	0.37692	-0.423751	36.3506	22.5339	1.35284	31.0724	0.0203446	-1.69155	36.3506	1.64789	0.216928	31.0724	0.0818786	-1.08683	36.3506	5.74111	0.758996
Sample	Sample Chondrogenic	Chimpanzee	Chimpanzee Chondrogenic	C3	C3 Chondrogenic	C3649	C3649 Chondrogenic	C3649 Chondrogenic - TBXT	Chondrogenic	TBXT	2	C3C2	study-collection-qPCR-C3 - plate2	2020-09-03	Emilie Briscoe	Undetermined	2.23894	31.0724			36.3506			31.0724			36.3506			31.0724			36.3506
Sample	Sample Chondrogenic	Chimpanzee	Chimpanzee Chondrogenic	C3	C3 Chondrogenic	C3649	C3649 Chondrogenic	C3649 Chondrogenic - TBXT	Chondrogenic	TBXT	3	C3C2	study-collection-qPCR-C3 - plate2	2020-09-03	Emilie Briscoe	Undetermined	2.23894	31.0724			36.3506			31.0724			36.3506			31.0724			36.3506
Sample	Sample Osteogenic	Chimpanzee	Chimpanzee Osteogenic	C3	C3 Osteogenic	C3649	C3649 Osteogenic	C3649 Osteogenic - TBXT	Osteogenic	TBXT	1	C3O2	study-collection-qPCR-C3 - plate2	2020-09-03	Emilie Briscoe	36.576	2.23894	31.0724	0.0226986	-1.644	36.3506	1.35702	0.132586	31.0724	0.0222639	-1.6524	36.3506	1.80335	0.256081	31.0724	0.0225186	-1.64746	36.3506	1.57895	0.198368
Sample	Sample Osteogenic	Chimpanzee	Chimpanzee Osteogenic	C3	C3 Osteogenic	C3649	C3649 Osteogenic	C3649 Osteogenic - TBXT	Osteogenic	TBXT	2	C3O2	study-collection-qPCR-C3 - plate2	2020-09-03	Emilie Briscoe	Undetermined	2.23894	31.0724			36.3506			31.0724			36.3506			31.0724			36.3506
Sample	Sample Osteogenic	Chimpanzee	Chimpanzee Osteogenic	C3	C3 Osteogenic	C3649	C3649 Osteogenic	C3649 Osteogenic - TBXT	Osteogenic	TBXT	3	C3O2	study-collection-qPCR-C3 - plate2	2020-09-03	Emilie Briscoe	Undetermined	2.23894	31.0724			36.3506			31.0724			36.3506			31.0724			36.3506
Sample	Sample iPSC	Chimpanzee	Chimpanzee iPSC	C4	C4 iPSC	C40210	C40210 iPSC	C40210 iPSC - TBXT	iPSC	TBXT	1	C4I2	study-collection-qPCR-C4 - plate2	2020-09-22	Emilie Briscoe	32.467	2.25798	32.3369	3.0039	0.477685	34.6981	18.3107	1.2627	32.3369	1.16117	0.0648951	34.6981	10.6372	1.02683	32.3369	1.82324	0.260844	34.6981	13.7908	1.13959
Sample	Sample iPSC	Chimpanzee	Chimpanzee iPSC	C4	C4 iPSC	C40210	C40210 iPSC	C40210 iPSC - TBXT	iPSC	TBXT	2	C4I2	study-collection-qPCR-C4 - plate2	2020-09-22	Emilie Briscoe	31.9008	2.25798	32.3369	0.893759	-0.0487798	34.6981	5.44803	0.736239	32.3369	1.55449	0.191588	34.6981	14.2404	1.15352	32.3369	1.1966	0.0779496	34.6981	9.05095	0.956694
Sample	Sample iPSC	Chimpanzee	Chimpanzee iPSC	C4	C4 iPSC	C40210	C40210 iPSC	C40210 iPSC - TBXT	iPSC	TBXT	3	C4I2	study-collection-qPCR-C4 - plate2	2020-09-22	Emilie Briscoe	32.6431	2.25798	32.3369	0.372473	-0.428905	34.6981	2.27046	0.356114	32.3369	0.554009	-0.256483	34.6981	5.07517	0.70545	32.3369	0.45836	-0.338793	34.6981	3.46698	0.539951
Sample	Sample MSC	Chimpanzee	Chimpanzee MSC	C4	C4 MSC	C40210	C40210 MSC	C40210 MSC - TBXT	MSC	TBXT	1	C4M2	study-collection-qPCR-C4 - plate2	2020-09-22	Emilie Briscoe	35.215	2.25798	32.3369	0.313094	-0.504325	34.6981	1.90851	0.280694	32.3369	0.100927	-0.995991	34.6981	0.924575	-0.0340577	32.3369	0.172544	-0.7631	34.6981	1.3051	0.115644
Sample	Sample MSC	Chimpanzee	Chimpanzee MSC	C4	C4 MSC	C40210	C40210 MSC	C40210 MSC - TBXT	MSC	TBXT	2	C4M2	study-collection-qPCR-C4 - plate2	2020-09-22	Emilie Briscoe	34.1812	2.25798	32.3369	0.140647	-0.851868	34.6981	0.857336	-0.066849	32.3369	0.136586	-0.864594	34.6981	1.25124	0.0973393	32.3369	0.138187	-0.859532	34.6981	1.04523	0.0192123
Sample	Sample MSC	Chimpanzee	Chimpanzee MSC	C4	C4 MSC	C40210	C40210 MSC	C40210 MSC - TBXT	MSC	TBXT	3	C4M2	study-collection-qPCR-C4 - plate2	2020-09-22	Emilie Briscoe	Undetermined	2.25798	32.3369			34.6981			32.3369			34.6981			32.3369			34.6981
Sample	Sample Adipogenic	Chimpanzee	Chimpanzee Adipogenic	C4	C4 Adipogenic	C40210	C40210 Adipogenic	C40210 Adipogenic - TBXT	Adipogenic	TBXT	1	C4A2	study-collection-qPCR-C4 - plate2	2020-09-22	Emilie Briscoe	35.3284	2.25798	32.3369	0.232952	-0.632734	34.6981	1.41999	0.152285	32.3369	0.0315013	-1.50167	34.6981	0.288578	-0.539737	32.3369	0.0808602	-1.09227	34.6981	0.611617	-0.213521
Sample	Sample Adipogenic	Chimpanzee	Chimpanzee Adipogenic	C4	C4 Adipogenic	C40210	C40210 Adipogenic	C40210 Adipogenic - TBXT	Adipogenic	TBXT	2	C4A2	study-collection-qPCR-C4 - plate2	2020-09-22	Emilie Briscoe	Undetermined	2.25798	32.3369			34.6981			32.3369			34.6981			32.3369			34.6981
Sample	Sample Adipogenic	Chimpanzee	Chimpanzee Adipogenic	C4	C4 Adipogenic	C40210	C40210 Adipogenic	C40210 Adipogenic - TBXT	Adipogenic	TBXT	3	C4A2	study-collection-qPCR-C4 - plate2	2020-09-22	Emilie Briscoe	Undetermined	2.25798	32.3369			34.6981			32.3369			34.6981			32.3369			34.6981
Sample	Sample Chondrogenic	Chimpanzee	Chimpanzee Chondrogenic	C4	C4 Chondrogenic	C40210	C40210 Chondrogenic	C40210 Chondrogenic - TBXT	Chondrogenic	TBXT	1	C4C2	study-collection-qPCR-C4 - plate2	2020-09-22	Emilie Briscoe	35.286	2.25798	32.3369	1.45684	0.163412	34.6981	8.88037	0.948431	32.3369	0.0966951	-1.0146	34.6981	0.885805	-0.0526618	32.3369	0.349374	-0.45671	34.6981	2.64262	0.422035
Sample	Sample Chondrogenic	Chimpanzee	Chimpanzee Chondrogenic	C4	C4 Chondrogenic	C40210	C40210 Chondrogenic	C40210 Chondrogenic - TBXT	Chondrogenic	TBXT	2	C4C2	study-collection-qPCR-C4 - plate2	2020-09-22	Emilie Briscoe	Undetermined	2.25798	32.3369			34.6981			32.3369			34.6981			32.3369			34.6981
Sample	Sample Chondrogenic	Chimpanzee	Chimpanzee Chondrogenic	C4	C4 Chondrogenic	C40210	C40210 Chondrogenic	C40210 Chondrogenic - TBXT	Chondrogenic	TBXT	3	C4C2	study-collection-qPCR-C4 - plate2	2020-09-22	Emilie Briscoe	Undetermined	2.25798	32.3369			34.6981			32.3369			34.6981			32.3369			34.6981
Sample	Sample Osteogenic	Chimpanzee	Chimpanzee Osteogenic	C4	C4 Osteogenic	C40210	C40210 Osteogenic	C40210 Osteogenic - TBXT	Osteogenic	TBXT	1	C4O2	study-collection-qPCR-C4 - plate2	2020-09-22	Emilie Briscoe	34.2269	2.25798	32.3369	2.6966	0.430816	34.6981	16.4375	1.21584	32.3369	0.534461	-0.272084	34.6981	4.8961	0.68985	32.3369	1.15484	0.0625208	34.6981	8.73505	0.941265
Sample	Sample Osteogenic	Chimpanzee	Chimpanzee Osteogenic	C4	C4 Osteogenic	C40210	C40210 Osteogenic	C40210 Osteogenic - TBXT	Osteogenic	TBXT	2	C4O2	study-collection-qPCR-C4 - plate2	2020-09-22	Emilie Briscoe	35.2769	2.25798	32.3369	0.685546	-0.163963	34.6981	4.17884	0.621056	32.3369	0.0566141	-1.24708	34.6981	0.518631	-0.285142	32.3369	0.183997	-0.73519	34.6981	1.39173	0.143554
Sample	Sample Osteogenic	Chimpanzee	Chimpanzee Osteogenic	C4	C4 Osteogenic	C40210	C40210 Osteogenic	C40210 Osteogenic - TBXT	Osteogenic	TBXT	3	C4O2	study-collection-qPCR-C4 - plate2	2020-09-22	Emilie Briscoe	Undetermined	2.25798	32.3369			34.6981			32.3369			34.6981			32.3369			34.6981
Sample	Sample iPSC	Chimpanzee	Chimpanzee iPSC	C5	C5 iPSC	C40280	C40280 iPSC	C40280 iPSC - TBXT	iPSC	TBXT	1	C5I2	study-collection-qPCR-C5 - plate2	2020-10-06	Emilie Briscoe	35.4287	2.19108	33.9776	0.360482	-0.443116				33.9776	0.440989	-0.355573				33.9776	0.398557	-0.399509
Sample	Sample iPSC	Chimpanzee	Chimpanzee iPSC	C5	C5 iPSC	C40280	C40280 iPSC	C40280 iPSC - TBXT	iPSC	TBXT	2	C5I2	study-collection-qPCR-C5 - plate2	2020-10-06	Emilie Briscoe	32.9989	2.19108	33.9776	2.20403	0.343217				33.9776	1.83604	0.263881				33.9776	2.01233	0.3037
Sample	Sample iPSC	Chimpanzee	Chimpanzee iPSC	C5	C5 iPSC	C40280	C40280 iPSC	C40280 iPSC - TBXT	iPSC	TBXT	3	C5I2	study-collection-qPCR-C5 - plate2	2020-10-06	Emilie Briscoe	33.5051	2.19108	33.9776	1.25863	0.0998993				33.9776	1.23507	0.0916912				33.9776	1.24684	0.0958096
Sample	Sample MSC	Chimpanzee	Chimpanzee MSC	C5	C5 MSC	C40280	C40280 MSC	C40280 MSC - TBXT	MSC	TBXT	1	C5M2	study-collection-qPCR-C5 - plate2	2020-10-06	Emilie Briscoe	Undetermined	2.19108	33.9776						33.9776						33.9776
Sample	Sample MSC	Chimpanzee	Chimpanzee MSC	C5	C5 MSC	C40280	C40280 MSC	C40280 MSC - TBXT	MSC	TBXT	2	C5M2	study-collection-qPCR-C5 - plate2	2020-10-06	Emilie Briscoe	Undetermined	2.19108	33.9776						33.9776						33.9776
Sample	Sample MSC	Chimpanzee	Chimpanzee MSC	C5	C5 MSC	C40280	C40280 MSC	C40280 MSC - TBXT	MSC	TBXT	3	C5M2	study-collection-qPCR-C5 - plate2	2020-10-06	Emilie Briscoe	Undetermined	2.19108	33.9776						33.9776						33.9776
Sample	Sample Adipogenic	Chimpanzee	Chimpanzee Adipogenic	C5	C5 Adipogenic	C40280	C40280 Adipogenic	C40280 Adipogenic - TBXT	Adipogenic	TBXT	1	C5A2	study-collection-qPCR-C5 - plate2	2020-10-06	Emilie Briscoe	Undetermined	2.19108	33.9776						33.9776						33.9776
Sample	Sample Adipogenic	Chimpanzee	Chimpanzee Adipogenic	C5	C5 Adipogenic	C40280	C40280 Adipogenic	C40280 Adipogenic - TBXT	Adipogenic	TBXT	2	C5A2	study-collection-qPCR-C5 - plate2	2020-10-06	Emilie Briscoe	Undetermined	2.19108	33.9776						33.9776						33.9776
Sample	Sample Adipogenic	Chimpanzee	Chimpanzee Adipogenic	C5	C5 Adipogenic	C40280	C40280 Adipogenic	C40280 Adipogenic - TBXT	Adipogenic	TBXT	3	C5A2	study-collection-qPCR-C5 - plate2	2020-10-06	Emilie Briscoe	Undetermined	2.19108	33.9776						33.9776						33.9776
Sample	Sample Chondrogenic	Chimpanzee	Chimpanzee Chondrogenic	C5	C5 Chondrogenic	C40280	C40280 Chondrogenic	C40280 Chondrogenic - TBXT	Chondrogenic	TBXT	1	C5C2	study-collection-qPCR-C5 - plate2	2020-10-06	Emilie Briscoe	Undetermined	2.19108	33.9776						33.9776						33.9776
Sample	Sample Chondrogenic	Chimpanzee	Chimpanzee Chondrogenic	C5	C5 Chondrogenic	C40280	C40280 Chondrogenic	C40280 Chondrogenic - TBXT	Chondrogenic	TBXT	2	C5C2	study-collection-qPCR-C5 - plate2	2020-10-06	Emilie Briscoe	Undetermined	2.19108	33.9776						33.9776						33.9776
Sample	Sample Chondrogenic	Chimpanzee	Chimpanzee Chondrogenic	C5	C5 Chondrogenic	C40280	C40280 Chondrogenic	C40280 Chondrogenic - TBXT	Chondrogenic	TBXT	3	C5C2	study-collection-qPCR-C5 - plate2	2020-10-06	Emilie Briscoe	Undetermined	2.19108	33.9776						33.9776						33.9776
Sample	Sample Osteogenic	Chimpanzee	Chimpanzee Osteogenic	C5	C5 Osteogenic	C40280	C40280 Osteogenic	C40280 Osteogenic - TBXT	Osteogenic	TBXT	1	C5O2	study-collection-qPCR-C5 - plate2	2020-10-06	Emilie Briscoe	36.1409	2.19108	33.9776	1.58734	0.200671				33.9776	0.472604	-0.325503				33.9776	0.868163	-0.0613989
Sample	Sample Osteogenic	Chimpanzee	Chimpanzee Osteogenic	C5	C5 Osteogenic	C40280	C40280 Osteogenic	C40280 Osteogenic - TBXT	Osteogenic	TBXT	2	C5O2	study-collection-qPCR-C5 - plate2	2020-10-06	Emilie Briscoe	Undetermined	2.19108	33.9776						33.9776						33.9776
Sample	Sample Osteogenic	Chimpanzee	Chimpanzee Osteogenic	C5	C5 Osteogenic	C40280	C40280 Osteogenic	C40280 Osteogenic - TBXT	Osteogenic	TBXT	3	C5O2	study-collection-qPCR-C5 - plate2	2020-10-06	Emilie Briscoe	Undetermined	2.19108	33.9776						33.9776						33.9776
Sample	Sample iPSC	Chimpanzee	Chimpanzee iPSC	C6	C6 iPSC	C3624	C3624 iPSC	C3624 iPSC - TBXT	iPSC	TBXT	1	C6I2	study-collection-qPCR-C6 - plate2	2020-10-21	Emilie Briscoe	34.6506	2.3846	33.5722	0.854791	-0.0681401				33.5722	1.39342	0.144081				33.5722	1.08602	0.0358386
Sample	Sample iPSC	Chimpanzee	Chimpanzee iPSC	C6	C6 iPSC	C3624	C3624 iPSC	C3624 iPSC - TBXT	iPSC	TBXT	2	C6I2	study-collection-qPCR-C6 - plate2	2020-10-21	Emilie Briscoe	34.1068	2.3846	33.5722	0.511218	-0.291394				33.5722	0.447978	-0.348743				33.5722	0.479191	-0.319491
Sample	Sample iPSC	Chimpanzee	Chimpanzee iPSC	C6	C6 iPSC	C3624	C3624 iPSC	C3624 iPSC - TBXT	iPSC	TBXT	3	C6I2	study-collection-qPCR-C6 - plate2	2020-10-21	Emilie Briscoe	31.959	2.3846	33.5722	2.28841	0.359534				33.5722	1.602	0.204662				33.5722	1.92155	0.283653
Sample	Sample MSC	Chimpanzee	Chimpanzee MSC	C6	C6 MSC	C3624	C3624 MSC	C3624 MSC - TBXT	MSC	TBXT	1	C6M2	study-collection-qPCR-C6 - plate2	2020-10-21	Emilie Briscoe	Undetermined	2.3846	33.5722						33.5722						33.5722
Sample	Sample MSC	Chimpanzee	Chimpanzee MSC	C6	C6 MSC	C3624	C3624 MSC	C3624 MSC - TBXT	MSC	TBXT	2	C6M2	study-collection-qPCR-C6 - plate2	2020-10-21	Emilie Briscoe	Undetermined	2.3846	33.5722						33.5722						33.5722
Sample	Sample MSC	Chimpanzee	Chimpanzee MSC	C6	C6 MSC	C3624	C3624 MSC	C3624 MSC - TBXT	MSC	TBXT	3	C6M2	study-collection-qPCR-C6 - plate2	2020-10-21	Emilie Briscoe	Undetermined	2.3846	33.5722						33.5722						33.5722
Sample	Sample Adipogenic	Chimpanzee	Chimpanzee Adipogenic	C6	C6 Adipogenic	C3624	C3624 Adipogenic	C3624 Adipogenic - TBXT	Adipogenic	TBXT	1	C6A1	study-collection-qPCR-C6 - plate2	2020-10-21	Emilie Briscoe	36.5855	2.3846	33.5722	0.157164	-0.803647				33.5722	0.0540846	-1.26693				33.5722	0.0933558	-1.02986
Sample	Sample Adipogenic	Chimpanzee	Chimpanzee Adipogenic	C6	C6 Adipogenic	C3624	C3624 Adipogenic	C3624 Adipogenic - TBXT	Adipogenic	TBXT	2	C6A1	study-collection-qPCR-C6 - plate2	2020-10-21	Emilie Briscoe	35.9836	2.3846	33.5722	0.0701727	-1.15383				33.5722	0.035147	-1.45411				33.5722	0.0500282	-1.30079
Sample	Sample Adipogenic	Chimpanzee	Chimpanzee Adipogenic	C6	C6 Adipogenic	C3624	C3624 Adipogenic	C3624 Adipogenic - TBXT	Adipogenic	TBXT	3	C6A1	study-collection-qPCR-C6 - plate2	2020-10-21	Emilie Briscoe	Undetermined	2.3846	33.5722						33.5722						33.5722
Sample	Sample Osteogenic	Chimpanzee	Chimpanzee Osteogenic	C6	C6 Osteogenic	C3624	C3624 Osteogenic	C3624 Osteogenic - TBXT	Osteogenic	TBXT	1	C6O2	study-collection-qPCR-C6 - plate2	2020-10-21	Emilie Briscoe	36.5861	2.3846	33.5722	0.270527	-0.567789				33.5722	0.12017	-0.920203				33.5722	0.182121	-0.739639
Sample	Sample Osteogenic	Chimpanzee	Chimpanzee Osteogenic	C6	C6 Osteogenic	C3624	C3624 Osteogenic	C3624 Osteogenic - TBXT	Osteogenic	TBXT	2	C6O2	study-collection-qPCR-C6 - plate2	2020-10-21	Emilie Briscoe	Undetermined	2.3846	33.5722						33.5722						33.5722
Sample	Sample Osteogenic	Chimpanzee	Chimpanzee Osteogenic	C6	C6 Osteogenic	C3624	C3624 Osteogenic	C3624 Osteogenic - TBXT	Osteogenic	TBXT	3	C6O2	study-collection-qPCR-C6 - plate2	2020-10-21	Emilie Briscoe	Undetermined	2.3846	33.5722						33.5722						33.5722

### Sheet: Table S9
Pooled_Sample_Name	Differentiation_Replicate	Differentiation_Batch	Cell_Type	Sample_Name_at_Core	Human_Sample_in_Pool	Human_Individual_in_Pool	Human_Sex_in_Pool	Human_Age_in_Pool	Chimp_Sample_in_Pool	Chimp_Individual_in_Pool	Chimp_Sex_in_Pool	Chimp_Age_in_Pool	Date_of_10X_Collection	Number_of_6wells_Used_Human	10X_Cell_Count_Prewash_Human	10X_Cell_Viability_Prewash_Human	10X_Cell_Count_Postwash_Human	10X_Cell_Viability_Postwash_Human	10X_Cell_Multiplication_Factor_for_Mixture_Human	10X_Cell_Volume_for_Mixture_Human	Number_of_6wells_Used_Chimp	10X_Cell_Count_Prewash_Chimp	10X_Cell_Viability_Prewash_Chimp	10X_Cell_Count_Postwash_Chimp	10X_Cell_Viability_Postwash_Chimp	10X_Cell_Multiplication_Factor_for_Mixture_Chimp	10X_Cell_Volume_for_Mixture_Chimp	10X_Cell_Count_Postwash_Postmix	10X_Cell_Viability_Postwash_Postmix	Targeted_Cell_Recovery	Date_of_10X_cDNA_Synthesis	10X_cDNA_Concentration_pg/uL	10X_cDNA_Average_Size_bp	Date_of_10X_Library_Prep	10X_Library_Concentration_pg/uL	10X_Library_Average_Size_bp	10X_Sequencing_Batch	10X_Sequencing_Lanes
1-I	1	1	iPSC	GHO-1	H1-I	H23555	M	22	C1-I	C8861	M	16	2019-06-03	3	9228000	0.89	700000	0.9	300	429	3	28560000	0.95	565000	0.9	300	531	650000	0.9	5000	2019-06-03	8087.78	1525	2019-06-10	5819.26	482	1	4
1-M	1	1	MSC	GHO-2	H1-M	H23555	M	22	C1-M	C8861	M	16	2019-06-04	3	679000	0.92	320000	0.9	250	800	3	919000	0.98	560000	0.9	250	450	445000	0.9	5000	2019-06-04	4692.99	1474	2019-06-10	7009.87	481	1	4
1-O	1	1	osteo	GHO-4	H1-O	H23555	M	22	C1-O	C8861	M	16	2019-06-07	3	1097000	0.64	280000	0.7	200	720	3	7740000	0.845	430000	0.7	200	466	395000	0.7	5000	2019-06-07	1710.64	1494	2019-06-10	4779.62	480	1	4
1-I-r2	2	R	iPSC	HOU-10	H1-I-r2	H23555	M	22	C1-I-r2	C8861	M	16	2019-10-28	3	10900000	0.62	380000	0.85	100	266	3	10400000	0.87	555000	0.85	100	181	345000	0.85	5000	2019-10-28	5377.43	1423	2019-11-04	3850.25	451	2	9
1-M-r2	2	R	MSC	HOU-12	H1-M-r2	H23555	M	22	C1-M-r2	C8861	M	16	2019-10-29	3	1840000	0.97	630000	0.95	200	320	3	2000000	0.97	1255000	0.95	200	160	630000	0.95	5000	2019-10-29	4719.73	1555	2019-11-04	3390.34	474	2	9
1-O-r2	2	R	osteo	HOU-16	H1-O-r2	H23555	M	22	C1-O-r2	C8861	M	16	2019-11-01	3	154000	0.53	345000	0.85	75	218	3	1840000	0.67	445000	0.85	75	173	350000	0.85	5000	2019-11-01	2352.33	1349	2019-11-04	2317.17	458	2	9
2-I	1	2	iPSC	HOU-1	H2-I	H20157	F	23	C2-I	C3647	F	9	2019-10-14	6	840000	0.76	170000	0.8	30	176.4	9	150000	0.61	200000	0.8	30	150	200000	0.8	5000	2019-10-14	4233.99	1526	2019-10-23	4677.67	495	2	9
2-M	1	2	MSC	HOU-2	H2-M	H20157	F	23	C2-M	C3647	F	9	2019-10-15	3	1730000	0.98	745000	0.9	200	268	3	1820000	0.95	895000	0.9	200	224	780000	0.9	5000	2019-10-15	4952.77	1579	2019-10-23	4102.09	486	2	9
2-O	1	2	osteo	HOU-4	H2-O	H20157	F	23	C2-O	C3647	F	9	2019-10-18	3	4390000	0.33	750000	0.85	100	140	3	6900000	0.74	250000	0.85	100	400	375000	0.85	5000	2019-10-18	2604.43	1454	2019-10-23	2656	474	2	9
3-I	1	3	iPSC	HOU-9	H3-I	H28126	M	21	C3-I	C3649	M	9	2019-10-28	2	1050000	0.7	425000	0.85	100	240	3	2550000	0.81	555000	0.8	100	181	480000	0.8	5000	2019-10-28	5115.4	1417	2019-11-04	10406.2	529	2	9
3-M	1	3	MSC	HOU-11	H3-M	H28126	M	21	C3-M	C3649	M	9	2019-10-29	1	246000	0.77	190000	0.8	30	159	3	1600000	0.71	290000	0.9	30	105	190000	0.8	5000	2019-10-29	551.58	1443	2019-11-04	2656.4	482	2	9
3-O	1	3	osteo	HOU-15	H3-O	H28126	M	21	C3-O	C3649	M	9	2019-11-01	2	490000	0.19	135000	0.4	25	185	3	565000	0.47	195000	0.7	25	128	200000	0.6	5000	2019-11-01	1235.99	1229	2019-11-04	1451.05	458	2	9
4-I	1	4	iPSC	HOU-5	H4-I	H28834	F	30	C4-I	C40210	F	14	2019-10-21	3	655000	0.64	400000	0.8	100	250	6	725000	0.8	335000	0.9	100	300	360000	0.8	5000	2019-10-21	6553.56	1485	2019-10-23	2900.34	475	2	9
4-M	1	4	MSC	HOU-6	H4-M	H28834	F	30	C4-M	C40210	F	14	2019-10-22	2	515000	0.82	310000	0.85	100	330	2	1220000	0.98	790000	0.85	100	130	585000	0.85	5000	2019-10-22	7557.62	1466	2019-10-23	6559.96	471	2	9
4-O	1	4	osteo	HOU-8	H4-O	H28834	F	30	C4-O	C40210	F	14	2019-10-25	3	948000	0.41	446000	0.8	100	230	3	1080000	0.87	690000	0.8	100	150	440000	0.8	5000	2019-10-25	1661.65	1371	2019-11-04	2346.8	510	2	9
5-I	1	5	iPSC	HOU-17	H5-I	H21792	F	20	C5-I	C40280	F	17	2019-12-09	3	4770000	0.9	525000	0.9	100	191	3	6900000	0.95	420000	0.9	100	240	445000	0.85	5000	2019-12-09	2665.46	1548	2019-12-16	3247.5	458	3	4
5-M	1	5	MSC	HOU-19	H5-M	H21792	F	20	C5-M	C40280	F	17	2019-12-10	2	830000	0.88	280000	0.85	100	360	3	1490000	0.76	320000	0.9	100	320	260000	0.85	5000	2019-12-10	2257.35	1472	2019-12-16	2691.47	441	3	4
5-O	1	5	osteo	HOU-21	H5-O	H21792	F	20	C5-O	C40280	F	17	2019-12-13	3	551000	0.64	180000	0.85	50	282	3	986000	0.67	170000	0.85	50	300	185000	0.85	5000	2019-12-13	317.48	1419	2019-12-16	1298.46	479	3	4
6-I	1	6	iPSC	HOU-18	H6-I	H20961	M	18	C6-I	C3624	M	14	2019-12-09	3	2920000	0.88	440000	0.9	100	230	3	6900000	0.87	465000	0.9	100	220	340000	0.85	5000	2019-12-09	2388.46	1493	2019-12-16	3466.3	489	3	4
6-M	1	6	MSC	HOU-20	H6-M	H20961	M	18	C6-M	C3624	M	14	2019-12-10	3	1330000	0.86	250000	0.9	100	400	2	820000	0.91	460000	0.9	100	220	345000	0.85	5000	2019-12-10	2328.44	1402	2019-12-16	1013.76	450	3	4
6-O	1	6	osteo	HOU-22	H6-O	H20961	M	18	C6-O	C3624	M	14	2019-12-13	3	139000	0.4	305000	0.6	10	33	3	125000	0.77	170000	0.9	10	59	225000	0.8	5000	2019-12-13	285.69	1291	2019-12-16	4305.7	434	3	4

### Sheet: Table S9 (labels)
Batch Label	Definition
Pooled_Sample_Name	Name of the human and chimpanzee sample mixture.
Differentiation_Replicate	Differentiation technical replicate designation.
Differentiation_Batch	Differentiation batch designation.
Cell_Type	Cell type - iPSC, MSC, or osteo (abbreviation for osteogenic).
Sample_Name_at_Core	Sample name given at UChicago Genomics Core Facility.
Human_Sample_in_Pool	Unique sample identifier for human cell line in 10X pooling.
Human_Individual_in_Pool	Cell line identifier for human cell line in 10X pooling.
Human_Sex_in_Pool	Sex of human cell line in 10X pooling (M for Male or F for Female).
Human_Age_in_Pool	Age of human when fibroblasts for reprogramming were collected.
Chimp_Sample_in_Pool	Unique sample identifier for chimpanzee cell line in 10X pooling.
Chimp_Individual_in_Pool	Cell line identifier for chimpanzee cell line in 10X pooling.
Chimp_Sex_in_Pool	Sex of chimpanzee cell line in 10X pooling (M for Male or F for Female).
Chimp_Age_in_Pool	Age of chimpanzee when fibroblasts for reprogramming were collected.
Date_of_10X_Collection	Date that 10X scRNA was collected from cells.
Number_of_6wells_Used_Human	Number of 6-wells from which human cells were disassociated for 10X collection.
10X_Cell_Count_Prewash_Human	Total count of human cells (cells/mL) before washing and filtering that were collected for 10X run.
10X_Cell_Viability_Prewash_Human	Average human cell viability using trypan blue of cells collected for 10X run before washing and filtering.
10X_Cell_Count_Postwash_Human	Total count of human cells (cells/mL) after washing and filtering that were collected for 10X run.
10X_Cell_Viability_Postwash_Human	Average human cell viability using trypan blue of cells collected for 10X run after washing and filtering.
10X_Cell_Multiplication_Factor_for_Mixture_Human	Number of human cells after washing and filtering that were added to sample mixture before the 10X collection.
10X_Cell_Volume_for_Mixture_Human	Volume (uL) of human cells after washing and filtering that were added to sample mixture before the 10X collection.
Number_of_6wells_Used_Chimp	Number of 6-wells from which chimpanzee cells were disassociated for 10X collection.
10X_Cell_Count_Prewash_Chimp	Total count of chimpanzee cells (cells/mL) before washing and filtering that were collected for 10X run.
10X_Cell_Viability_Prewash_Chimp	Average chimpanzee cell viability using trypan blue of cells collected for 10X run before washing and filtering.
10X_Cell_Count_Postwash_Chimp	Total count of chimpanzee cells (cells/mL) after washing and filtering that were collected for 10X run.
10X_Cell_Viability_Postwash_Chimp	Average chimpanzee cell viability using trypan blue of cells collected for 10X run after washing and filtering.
10X_Cell_Multiplication_Factor_for_Mixture_Chimp	Number of chimpanzee cells after washing and filtering that were added to sample mixture before the 10X collection.
10X_Cell_Volume_for_Mixture_Chimp	Volume (uL) of chimpanzee cells after washing and filtering that were added to sample mixture before the 10X collection.
10X_Cell_Count_Postwash_Postmix	Total count of pooled human and chimp cells (cells/mL) after washing and filtering that were collected for 10X run.
10X_Cell_Viability_Postwash_Postmix	Average polled human and chimp cell viability using trypan blue of cells collected for 10X run after washing and filtering.
Targeted_Cell_Recovery	Number of cells targeted for 10X collection.
Date_of_10X_cDNA_Synthesis	Date that cDNA was synthesized from recovered 10X scRNA.
10X_cDNA_Concentration_pg/uL	Concentration (pg/uL) of cDNA synthesized from recovered 10X scRNA.
10X_cDNA_Average_Size_bp	Average base pair size of cDNA synthesized from recovered 10X scRNA.
Date_of_10X_Library_Prep	Date that 10X sequencing libraries were prepared.
10X_Library_Concentration_pg/uL	Concentration (pg/uL) of 10X sequencing libraries.
10X_Library_Average_Size_bp	Average base pair size of 10X sequencing libraries.
10X_Sequencing_Batch	Multiplexed libraries batch for sequencing designation.
10X_Sequencing_Lanes	Number of lanes sequenced on the Illumina HiSeq4000 for a given sequencing batch.

### Sheet: Table S10
Annotation Scheme	Cell Classification	Filtered Genes Tested in Standard DE Analyses	Filtered Genes Tested in Cormotif DE Analyses
Stage of Differentiation	Pluripotent (Time 0)	12391	11579
	Mesenchymal (Time 1)	11280	11579
	Osteogenic (Time 2)	11397	11579
General Unsupervised Clusters	iPSC.c1	12381	10742
	iPSC.c2	11265	10742
	iPSC.c3	11681	10742
	MSC.c1	11283	10742
	Osteogenic.c1	11482	10742
	Osteogenic.c2	11449	10742
General Unsupervised Clusters	iPSC.c1.c2.c3	12387	---
	MSC.c1	11283	---
	Osteogenic.c1.c2	11449	---
General Ad Hoc Assignments	iPSC	12394	11824
	MSC	11409	11824
	Osteogenic	11432	11824
Osteogenic Ad Hoc Assignments	Preosteoblast	10993	10669
	Osteoblast	11104	10669
	Embedding Osteoblast	11231	10669
	Mineralizing Osteoblast	11033	10669
	Maturing Osteocyte	10861	10669
Osteogenic Unsupervised Clusters	Osteogenic.c1	11392	10671
	Osteogenic.c2	8188	10671
	Osteogenic.c3	11622	10671
	Osteogenic.c4	10723	10671

### Sheet: Table S11
Reference Source	Gene Set Description	Genes Tested	DE Genes Reported	FDR Threshold Used	DE Genes Unique to Cell/Tissue Type	Genes Usd in Enrichement Test
Genes previously identified as differentially expressed between humans and chimpanzee
Blake et al. 2018 Genome Biology (Supplementary Table S5A-D)	DE genes in human and chimpanzee iPSC-derived endoderm day 0	10304	3267	< 1%	450	450
	DE genes in human and chimpanzee iPSC-derived endoderm day 1	10304	3239	< 1%	285	285
	DE genes in human and chimpanzee iPSC-derived endoderm day 2	10304	3477	< 1%	327	327
	DE genes in human and chimpanzee iPSC-derived endoderm day 3	10304	3820	< 1%	865	865
Blake et al. 2020 Genome Research (Supplemental Table S4)	DE genes in human and chimpanzee heart tissue	12184	2195	< 1%	1425	1425
	DE genes in human and chimpanzee kidney tissue	12184	799	< 1%	199	199
	DE genes in human and chimpanzee liver tissue	12184	1364	< 1%	594	594
	DE genes in human and chimpanzee lung tissue	12184	805	< 1%	236	236
Gokhman et al. 2021 Nature Genetics (Supplementary Table 5)	DE genes in parental iPSC lines	---	7655	---	6068	6068
	DE genes in hybrid iPSC lines	---	6009	---	3745	3745
	DE genes in parental CNCC lines	---	2223	---	636	636
	DE genes in hybrid CNCC lines	---	3612	---	1348	1348
Gokhman et al. 2020 Nature Communications (Supplementary Data 2)	Genes with DMRs that differentiate anatomically modern humans and chimpanzees	---	---	---	---	614
General skeleton-related and skeletal phenotype-related genes
Hsu et al. 2019 Journal of Bone and Mineral Research (Table 1)	Hip geometry GWAS loci	---	---	---	---	10
Styrkarsdottir et al. 2019 Nature Communications (Table 1)	Bone area GWAS loci	---	---	---	---	21
Yengo et al. 2018 Human Molecular Genetics	Height GWAS loci	---	---	---	---	1500
Genes associated with the skeletal diseases osteoarthritis and osteoporosis
Steinberg et al. 2020 bioRxiv (Supplementary Table 2)	Genes with cross-omics evidence for involvement in OA progression	---	---	---	---	409
Morris et al. 2019 Nature Genetics (Supplemental Table 2)	OP GWAS loci	---	---	---	---	863

### Sheet: Table S12
Classification	DE Gene Set	Ontology	ID	Description	GeneRatio	BgRatio	pvalue	p.adjust	qvalue	geneID	Count
Stages of Differentiation	Shared in All	CC	GO:1990111	spermatoproteasome complex	17/3637	18/11439	4.26314e-08	2.72415e-05	2.71495e-05	PSMB8/PSMB8/PSMB8/PSMB8/PSMB8/PSMB8/PSMB8/PSMB8/PSMB10/PSMB9/PSMB9/PSMB9/PSMB9/PSMB9/PSMB9/PSMB9/PSMB9	17
		CC	GO:0019774	proteasome core complex, beta-subunit complex	19/3637	26/11439	1.83879e-05	0.00587494	0.0058551	PSMB7/PSMB4/PSMB8/PSMB8/PSMB8/PSMB8/PSMB8/PSMB8/PSMB8/PSMB8/PSMB10/PSMB9/PSMB9/PSMB9/PSMB9/PSMB9/PSMB9/PSMB9/PSMB9	19
	Shared in Time 0 & Time 1	BP	GO:0018027	peptidyl-lysine dimethylation	7/328	21/11122	1.48218e-06	0.00374885	0.00370747	EHMT2/EHMT2/EHMT2/EHMT2/EHMT2/EHMT2/EHMT2	7
		BP	GO:0070734	histone H3-K27 methylation	7/328	22/11122	2.11919e-06	0.00374885	0.00370747	EHMT2/EHMT2/EHMT2/EHMT2/EHMT2/EHMT2/EHMT2	7
		CC	GO:0002199	zona pellucida receptor complex	5/330	10/11439	4.33711e-06	0.00166545	0.00162528	HSPA1L/HSPA1L/HSPA1L/HSPA1L/HSPA1L	5
		MF	GO:0046976	histone methyltransferase activity (H3-K27 specific)	7/329	11/11263	5.08389e-09	2.51653e-06	2.42421e-06	EHMT2/EHMT2/EHMT2/EHMT2/EHMT2/EHMT2/EHMT2	7
		MF	GO:0046974	histone methyltransferase activity (H3-K9 specific)	7/329	14/11263	4.9007e-08	1.21292e-05	1.16843e-05	EHMT2/EHMT2/EHMT2/EHMT2/EHMT2/EHMT2/EHMT2	7
		MF	GO:0070742	C2H2 zinc finger domain binding	7/329	18/11263	4.10729e-07	6.77703e-05	6.52844e-05	EHMT2/EHMT2/EHMT2/EHMT2/EHMT2/EHMT2/EHMT2	7
		MF	GO:1990841	promoter-specific chromatin binding	8/329	45/11263	4.08393e-05	0.00505386	0.00486847	EGR1/EHMT2/EHMT2/EHMT2/EHMT2/EHMT2/EHMT2/EHMT2	8
		MF	GO:0008276	protein methyltransferase activity	10/329	79/11263	9.49922e-05	0.00940423	0.00905926	ATPSCKMT/PRMT6/EHMT2/EHMT2/EHMT2/EHMT2/EHMT2/EHMT2/EHMT2/LCMT1	10
	Shared in Time 1 & Time 2	BP	GO:0009313	oligosaccharide catabolic process	9/307	16/11122	7.99462e-11	2.5271e-07	2.50274e-07	MAN2C1/NEU1/NEU1/NEU1/NEU1/NEU1/NEU1/NEU1/NEU1	9
		BP	GO:0006388	tRNA splicing, via endonucleolytic cleavage and ligation	10/307	25/11122	5.02659e-10	7.94453e-07	7.86794e-07	TSEN34/TSEN34/TSEN34/TSEN34/TSEN34/TSEN34/TSEN34/TSEN34/TSEN34/TSEN34	10
		BP	GO:0000394	RNA splicing, via endonucleolytic cleavage and ligation	10/307	26/11122	7.97013e-10	8.39786e-07	8.3169e-07	TSEN34/TSEN34/TSEN34/TSEN34/TSEN34/TSEN34/TSEN34/TSEN34/TSEN34/TSEN34	10
		BP	GO:0090502	RNA phosphodiester bond hydrolysis, endonucleolytic	12/307	58/11122	4.51687e-08	3.56946e-05	3.53505e-05	RCL1/ZC3H12A/TSEN34/TSEN34/TSEN34/TSEN34/TSEN34/TSEN34/TSEN34/TSEN34/TSEN34/TSEN34	12
		BP	GO:0009311	oligosaccharide metabolic process	9/307	34/11122	2.36418e-07	0.000149464	0.000148023	MAN2C1/NEU1/NEU1/NEU1/NEU1/NEU1/NEU1/NEU1/NEU1	9
		BP	GO:0061635	regulation of protein complex stability	5/307	13/11122	1.66395e-05	0.00876625	0.00868174	TAPBP/TAPBP/TAPBP/TAPBP/TAPBP	5
		CC	GO:0000214	tRNA-intron endonuclease complex	10/318	11/11439	2.5742e-15	9.91066e-13	9.3484e-13	TSEN34/TSEN34/TSEN34/TSEN34/TSEN34/TSEN34/TSEN34/TSEN34/TSEN34/TSEN34	10
		CC	GO:1902555	endoribonuclease complex	10/318	30/11439	4.39163e-09	5.63592e-07	5.31618e-07	TSEN34/TSEN34/TSEN34/TSEN34/TSEN34/TSEN34/TSEN34/TSEN34/TSEN34/TSEN34	10
		CC	GO:1905348	endonuclease complex	10/318	30/11439	4.39163e-09	5.63592e-07	5.31618e-07	TSEN34/TSEN34/TSEN34/TSEN34/TSEN34/TSEN34/TSEN34/TSEN34/TSEN34/TSEN34	10
		CC	GO:0035580	specific granule lumen	9/318	50/11439	8.12936e-06	0.000782451	0.000738061	DNASE1L1/NEU1/NEU1/NEU1/NEU1/NEU1/NEU1/NEU1/NEU1	9
		CC	GO:0043202	lysosomal lumen	11/318	82/11439	1.55239e-05	0.00119534	0.00112753	DCN/TPP1/GUSB/NEU1/NEU1/NEU1/NEU1/NEU1/NEU1/NEU1/NEU1	11
		MF	GO:0003724	RNA helicase activity	9/305	48/11263	4.60933e-06	0.00196819	0.00180492	IGHMBP2/DHX16/DHX16/DHX16/DHX16/DHX16/DHX16/DHX16/DHX16	9
		MF	GO:0046979	TAP2 binding	5/305	13/11263	1.51712e-05	0.00323906	0.00297037	TAPBP/TAPBP/TAPBP/TAPBP/TAPBP	5
	Unique to Time 0	BP	GO:0038065	collagen-activated signaling pathway	20/2705	22/11122	6.80501e-11	3.56583e-07	3.40466e-07	DDR2/ITGA2/OSCAR/OSCAR/OSCAR/OSCAR/OSCAR/OSCAR/OSCAR/OSCAR/OSCAR/OSCAR/COL4A1/DDR1/DDR1/DDR1/DDR1/DDR1/DDR1/DDR1	20
		BP	GO:0002476	antigen processing and presentation of endogenous peptide antigen via MHC class Ib	15/2705	15/11122	5.98383e-10	1.56776e-06	1.4969e-06	TAP2/TAP2/TAP2/TAP2/TAP2/TAP2/TAP2/TAP2/HLA-E/HLA-E/HLA-E/HLA-E/HLA-E/HLA-E/HLA-E	15
		BP	GO:1902187	negative regulation of viral release from host cell	21/2705	27/11122	7.39161e-09	1.29107e-05	1.23271e-05	CHMP3/TRIM28/TRIM21/TRIM5/PML/TRIM8/TRIM27/TRIM27/TRIM27/TRIM27/TRIM27/TRIM27/TRIM27/TRIM26/TRIM26/TRIM26/TRIM26/TRIM26/TRIM26/TRIM26/TRIM26	21
		BP	GO:0002428	antigen processing and presentation of peptide antigen via MHC class Ib	15/2705	17/11122	4.86356e-08	6.37126e-05	6.08329e-05	TAP2/TAP2/TAP2/TAP2/TAP2/TAP2/TAP2/TAP2/HLA-E/HLA-E/HLA-E/HLA-E/HLA-E/HLA-E/HLA-E	15
		BP	GO:0010667	negative regulation of cardiac muscle cell apoptotic process	21/2705	29/11122	6.35592e-08	6.661e-05	6.35993e-05	HSPB6/JAK2/AMBRA1/NFE2L2/MYOCD/SFRP2/HAND2/HSF1/HSF1/PPP1R10/PPP1R10/PPP1R10/PPP1R10/PPP1R10/PPP1R10/PPP1R10/RGL2/RGL2/RGL2/RGL2/RGL2	21
		BP	GO:0010664	negative regulation of striated muscle cell apoptotic process	21/2705	31/11122	3.89788e-07	0.000340415	0.000325029	HSPB6/JAK2/AMBRA1/NFE2L2/MYOCD/SFRP2/HAND2/HSF1/HSF1/PPP1R10/PPP1R10/PPP1R10/PPP1R10/PPP1R10/PPP1R10/PPP1R10/RGL2/RGL2/RGL2/RGL2/RGL2	21
		BP	GO:0002475	antigen processing and presentation via MHC class Ib	15/2705	20/11122	2.56791e-06	0.00192227	0.00183538	TAP2/TAP2/TAP2/TAP2/TAP2/TAP2/TAP2/TAP2/HLA-E/HLA-E/HLA-E/HLA-E/HLA-E/HLA-E/HLA-E	15
		BP	GO:0010665	regulation of cardiac muscle cell apoptotic process	22/2705	37/11122	5.36594e-06	0.00351469	0.00335583	HSPB6/JAK2/AMBRA1/NFE2L2/MYOCD/TP53/SFRP2/HAND2/HSF1/HSF1/PPP1R10/PPP1R10/PPP1R10/PPP1R10/PPP1R10/PPP1R10/PPP1R10/RGL2/RGL2/RGL2/RGL2/RGL2	22
		BP	GO:0050710	negative regulation of cytokine secretion	25/2705	45/11122	6.75235e-06	0.00364634	0.00348153	ARG2/EZR/IL27RA/ANXA1/LRRC32/PML/ANGPT1/PTGER4/ANXA4/PPP1R11/PPP1R11/PPP1R11/PPP1R11/PPP1R11/PPP1R11/PPP1R11/PPP1R11/TRIM27/TRIM27/TRIM27/TRIM27/TRIM27/TRIM27/TRIM27/LGR4	25
		BP	GO:0010715	regulation of extracellular matrix disassembly	15/2705	21/11122	6.95867e-06	0.00364634	0.00348153	CLASP1/CST3/ETS1/CARMIL2/PDPN/DDR2/CLASP2/MELTF/DDR1/DDR1/DDR1/DDR1/DDR1/DDR1/DDR1	15
		BP	GO:0010662	regulation of striated muscle cell apoptotic process	22/2705	38/11122	9.82374e-06	0.00467967	0.00446816	HSPB6/JAK2/AMBRA1/NFE2L2/MYOCD/TP53/SFRP2/HAND2/HSF1/HSF1/PPP1R10/PPP1R10/PPP1R10/PPP1R10/PPP1R10/PPP1R10/PPP1R10/RGL2/RGL2/RGL2/RGL2/RGL2	22
		BP	GO:1902186	regulation of viral release from host cell	23/2705	41/11122	1.26882e-05	0.00547231	0.00522497	CHMP3/CHMP2A/TRIM28/TRIM21/TRIM5/PML/DDB1/TRIM8/TRIM27/TRIM27/TRIM27/TRIM27/TRIM27/TRIM27/TRIM27/TRIM26/TRIM26/TRIM26/TRIM26/TRIM26/TRIM26/TRIM26/TRIM26	23
		BP	GO:0006379	mRNA cleavage	16/2705	24/11122	1.35763e-05	0.00547231	0.00522497	ZNRD1/ZNRD1/ZNRD1/ZNRD1/ZNRD1/ZNRD1/ZNRD1/ZNRD1/CPSF1/CPSF1/POLR2I/CPSF6/CPSF3/CPSF7/CSTF3/ERN1	16
		BP	GO:0010659	cardiac muscle cell apoptotic process	22/2705	39/11122	1.73762e-05	0.00650367	0.00620972	HSPB6/JAK2/AMBRA1/NFE2L2/MYOCD/TP53/SFRP2/HAND2/HSF1/HSF1/PPP1R10/PPP1R10/PPP1R10/PPP1R10/PPP1R10/PPP1R10/PPP1R10/RGL2/RGL2/RGL2/RGL2/RGL2	22
		BP	GO:0038063	collagen-activated tyrosine kinase receptor signaling pathway	294265	10/11122	2.30408e-05	0.00678764	0.00648084	DDR2/COL4A1/DDR1/DDR1/DDR1/DDR1/DDR1/DDR1/DDR1	9
		BP	GO:0019076	viral release from host cell	24/2705	45/11122	2.5907e-05	0.00678764	0.00648084	CHMP3/CHMP2A/TRIM28/TRIM21/TRIM5/PML/DDB1/TRIM8/PPIA/TRIM27/TRIM27/TRIM27/TRIM27/TRIM27/TRIM27/TRIM27/TRIM26/TRIM26/TRIM26/TRIM26/TRIM26/TRIM26/TRIM26/TRIM26	24
		BP	GO:0035890	exit from host	24/2705	45/11122	2.5907e-05	0.00678764	0.00648084	CHMP3/CHMP2A/TRIM28/TRIM21/TRIM5/PML/DDB1/TRIM8/PPIA/TRIM27/TRIM27/TRIM27/TRIM27/TRIM27/TRIM27/TRIM27/TRIM26/TRIM26/TRIM26/TRIM26/TRIM26/TRIM26/TRIM26/TRIM26	24
		BP	GO:0035891	exit from host cell	24/2705	45/11122	2.5907e-05	0.00678764	0.00648084	CHMP3/CHMP2A/TRIM28/TRIM21/TRIM5/PML/DDB1/TRIM8/PPIA/TRIM27/TRIM27/TRIM27/TRIM27/TRIM27/TRIM27/TRIM27/TRIM26/TRIM26/TRIM26/TRIM26/TRIM26/TRIM26/TRIM26/TRIM26	24
		BP	GO:0052126	movement in host environment	24/2705	45/11122	2.5907e-05	0.00678764	0.00648084	CHMP3/CHMP2A/TRIM28/TRIM21/TRIM5/PML/DDB1/TRIM8/PPIA/TRIM27/TRIM27/TRIM27/TRIM27/TRIM27/TRIM27/TRIM27/TRIM26/TRIM26/TRIM26/TRIM26/TRIM26/TRIM26/TRIM26/TRIM26	24
		BP	GO:0052192	movement in environment of other organism involved in symbiotic interaction	24/2705	45/11122	2.5907e-05	0.00678764	0.00648084	CHMP3/CHMP2A/TRIM28/TRIM21/TRIM5/PML/DDB1/TRIM8/PPIA/TRIM27/TRIM27/TRIM27/TRIM27/TRIM27/TRIM27/TRIM27/TRIM26/TRIM26/TRIM26/TRIM26/TRIM26/TRIM26/TRIM26/TRIM26	24
		BP	GO:0010656	negative regulation of muscle cell apoptotic process	22/2705	40/11122	2.97786e-05	0.00709272	0.00677213	HSPB6/JAK2/AMBRA1/NFE2L2/MYOCD/SFRP2/HAND2/DIPK2A/HSF1/HSF1/PPP1R10/PPP1R10/PPP1R10/PPP1R10/PPP1R10/PPP1R10/PPP1R10/RGL2/RGL2/RGL2/RGL2/RGL2	22
		BP	GO:0010658	striated muscle cell apoptotic process	22/2705	40/11122	2.97786e-05	0.00709272	0.00677213	HSPB6/JAK2/AMBRA1/NFE2L2/MYOCD/TP53/SFRP2/HAND2/HSF1/HSF1/PPP1R10/PPP1R10/PPP1R10/PPP1R10/PPP1R10/PPP1R10/PPP1R10/RGL2/RGL2/RGL2/RGL2/RGL2	22
		MF	GO:0038064	collagen receptor activity	19/2757	20/11263	3.5747e-11	3.02777e-08	2.95383e-08	DDR2/ITGA2/OSCAR/OSCAR/OSCAR/OSCAR/OSCAR/OSCAR/OSCAR/OSCAR/OSCAR/OSCAR/DDR1/DDR1/DDR1/DDR1/DDR1/DDR1/DDR1	19
	Unique to Time 1	BP	GO:0007214	gamma-aminobutyric acid signaling pathway	7/160	12/11122	8.33698e-11	2.04006e-07	2.04006e-07	GABBR1/GABBR1/GABBR1/GABBR1/GABBR1/GABBR1/GABBR1	7
		BP	GO:0007188	adenylate cyclase-modulating G protein-coupled receptor signaling pathway	9/160	66/11122	3.86847e-07	0.000473308	0.000473308	ATP2B4/ARRDC3/GABBR1/GABBR1/GABBR1/GABBR1/GABBR1/GABBR1/GABBR1	9
		BP	GO:0007187	G protein-coupled receptor signaling pathway, coupled to cyclic nucleotide second messenger	9/160	70/11122	6.47141e-07	0.000490009	0.000490009	ATP2B4/ARRDC3/GABBR1/GABBR1/GABBR1/GABBR1/GABBR1/GABBR1/GABBR1	9
		BP	GO:0007193	adenylate cyclase-inhibiting G protein-coupled receptor signaling pathway	7/160	37/11122	8.00996e-07	0.000490009	0.000490009	GABBR1/GABBR1/GABBR1/GABBR1/GABBR1/GABBR1/GABBR1	7
		CC	GO:0098982	GABA-ergic synapse	7/159	40/11439	1.11385e-06	0.000214542	0.000207621	GABBR1/GABBR1/GABBR1/GABBR1/GABBR1/GABBR1/GABBR1	7
		CC	GO:0098802	plasma membrane receptor complex	9/159	79/11439	1.38414e-06	0.000214542	0.000207621	BMPR1A/ITGA7/GABBR1/GABBR1/GABBR1/GABBR1/GABBR1/GABBR1/GABBR1	9
		CC	GO:0042734	presynaptic membrane	8/159	82/11439	1.74132e-05	0.00179936	0.00174132	ATP2B4/GABBR1/GABBR1/GABBR1/GABBR1/GABBR1/GABBR1/GABBR1	8
		CC	GO:0098685	Schaffer collateral - CA1 synapse	7/159	65/11439	3.10927e-05	0.00240968	0.00233195	GABBR1/GABBR1/GABBR1/GABBR1/GABBR1/GABBR1/GABBR1	7
		CC	GO:0045211	postsynaptic membrane	10/159	167/11439	0.000110536	0.00684749	0.0066266	NCS1/CPEB3/RGS9/GABBR1/GABBR1/GABBR1/GABBR1/GABBR1/GABBR1/GABBR1	10
		CC	GO:0098793	presynapse	13/159	278/11439	0.000132532	0.00684749	0.0066266	ATP2B4/VPS35/NCS1/GIT1/MME/GABBR1/GABBR1/GABBR1/GABBR1/GABBR1/GABBR1/GABBR1/VDAC1	13
		MF	GO:0098960	postsynaptic neurotransmitter receptor activity	7/157	13/11263	1.43081e-10	2.48246e-08	2.40979e-08	GABBR1/GABBR1/GABBR1/GABBR1/GABBR1/GABBR1/GABBR1	7
		MF	GO:0099529	neurotransmitter receptor activity involved in regulation of postsynaptic membrane potential	7/157	13/11263	1.43081e-10	2.48246e-08	2.40979e-08	GABBR1/GABBR1/GABBR1/GABBR1/GABBR1/GABBR1/GABBR1	7
		MF	GO:0030594	neurotransmitter receptor activity	7/157	24/11263	2.53693e-08	2.93438e-06	2.84848e-06	GABBR1/GABBR1/GABBR1/GABBR1/GABBR1/GABBR1/GABBR1	7
		MF	GO:0004930	G protein-coupled receptor activity	8/157	92/11263	4.11877e-05	0.00357304	0.00346844	INPP5K/GABBR1/GABBR1/GABBR1/GABBR1/GABBR1/GABBR1/GABBR1	8
	Unique to Time 2	---	---	---	---	---	---	---	---	---	---
General Unsupervised Clusters (res=0.05)	Shared in iPSC.c1, MSC.c1, and Osteogenic.c1	BP	GO:0002429	immune response-activating cell surface receptor signaling pathway	84/2228	217/10387	3.96752e-09	1.74405e-05	1.65093e-05	CREBBP/PSMB1/PSMB1/CYFIP2/CBFB/EIF2B3/CDC42/ICAM3/PSEN1/BAX/SPG21/PSME1/PSME1/PSMD5/ABL1/PSMD8/PSMC1/PSMD7/LIMK1/NFKB1/CD81/PSMD9/ARPC3/PDE4D/FOXP1/ACTR3/STK11/ELF1/PIK3CA/BTN2A2/PSMF1/RBCK1/ARPC1B/THEMIS2/RFTN1/LGALS3/RC3H1/RAC1/PSMB7/ACTR2/MYO10/PIK3R1/PAK1/NCK1/PSMD4/PSMB4/VAV2/ARPC5/ARPC2/CACNB3/HRAS/HRAS/PTPN2/PAWR/LCK/PLSCR1/ADA/SRC/MYO1C/PLCG2/PSMB8/PSMB8/PSMB8/PSMB8/PSMB8/PSMB8/PSMB8/PSMB8/BAG6/BAG6/BAG6/BAG6/BAG6/BAG6/BAG6/PSMB9/PSMB9/PSMB9/PSMB9/PSMB9/PSMB9/PSMB9/PSMB9/BRK1	84
		BP	GO:0006520	cellular amino acid metabolic process	96/2228	261/10387	7.0268e-09	1.74405e-05	1.65093e-05	SLC7A2/PSMB1/PSMB1/LARS2/ASNS/MCCC1/BCKDHB/PLOD1/PSME1/PSME1/PSMD5/PSMD8/GCAT/PSMC1/SMS/PSMD7/OGDH/AIMP2/AADAT/PSMD9/ALDH5A1/NIT2/PARK7/CTH/MTR/HMGCL/ALDH6A1/GOT1/MTRR/PSMF1/TST/SLC6A8/ENOSF1/DGLUCY/PSAT1/GLUL/PSMB7/NARS2/PPA2/YARS2/SDSL/RARS2/APIP/HNMT/PTS/SLC7A11/ACAD8/DDAH1/CARNMT1/PSMD4/PSMB4/PPM1K/AIMP1/SERINC5/ALDH7A1/PCBD1/SRR/CTPS1/PHYKPL/MSRA/MSRA/PFAS/FARSA/NQO1/ADI1/ADI1/SLC25A21/AFMID/HPDL/CLN3/CLN3/ACADSB/PSMB8/PSMB8/PSMB8/PSMB8/PSMB8/PSMB8/PSMB8/PSMB8/DDAH2/DDAH2/DDAH2/DDAH2/DDAH2/DDAH2/DDAH2/PSMB9/PSMB9/PSMB9/PSMB9/PSMB9/PSMB9/PSMB9/PSMB9/GATC	96
		BP	GO:0002768	immune response-regulating cell surface receptor signaling pathway	88/2228	237/10387	1.78479e-08	2.95323e-05	2.79555e-05	CREBBP/PSMB1/PSMB1/CYFIP2/CBFB/EIF2B3/CDC42/NFATC3/ICAM3/PSEN1/BAX/SPG21/PSME1/PSME1/PSMD5/ABL1/PSMD8/PSMC1/PSMD7/LIMK1/MAPK8/PPP3CB/NFKB1/CD81/PSMD9/ARPC3/PDE4D/FOXP1/ACTR3/STK11/ELF1/PIK3CA/BTN2A2/PSMF1/RBCK1/ARPC1B/THEMIS2/NFATC1/RFTN1/LGALS3/RC3H1/RAC1/PSMB7/ACTR2/MYO10/PIK3R1/PAK1/NCK1/PSMD4/PSMB4/VAV2/ARPC5/ARPC2/CACNB3/HRAS/HRAS/PTPN2/PAWR/LCK/PLSCR1/ADA/SRC/MYO1C/PLCG2/PSMB8/PSMB8/PSMB8/PSMB8/PSMB8/PSMB8/PSMB8/PSMB8/BAG6/BAG6/BAG6/BAG6/BAG6/BAG6/BAG6/PSMB9/PSMB9/PSMB9/PSMB9/PSMB9/PSMB9/PSMB9/PSMB9/BRK1	88
		BP	GO:0036149	phosphatidylinositol acyl- chain remodeling	120136	13/10387	9.67266e-08	0.000120038	0.000113628	PLA2G4C/MBOAT7/MBOAT7/MBOAT7/MBOAT7/MBOAT7/MBOAT7/MBOAT7/MBOAT7/MBOAT7/MBOAT7/PLAAT3	12
		BP	GO:0033209	tumor necrosis factor-mediated signaling pathway	57/2228	140/10387	1.71033e-07	0.000166579	0.000157685	SPPL2B/TNFRSF12A/PSMB1/PSMB1/TNFRSF1A/PSME1/PSME1/RFFL/PSMD5/PSMD8/PSMC1/NFKBIA/TRADD/PSMD7/PYCARD/CARD8/PSMD9/TRIM32/PSMF1/RBCK1/TXNDC17/ACTN4/ACTN4/EDA2R/PSMB7/RIPK1/PSMD4/PSMB4/LIMS1/PTPN2/SPHK1/SHARPIN/GAS6/CASP4/PSMB8/PSMB8/PSMB8/PSMB8/PSMB8/PSMB8/PSMB8/PSMB8/HSPA1A/HSPA1A/HSPA1A/HSPA1A/HSPA1A/TMSB4X/TNFSF12/PSMB9/PSMB9/PSMB9/PSMB9/PSMB9/PSMB9/PSMB9/PSMB9	57
		BP	GO:0071356	cellular response to tumor necrosis factor	75/2228	202/10387	2.01345e-07	0.000166579	0.000157685	SPPL2B/TNFRSF12A/PSMB1/PSMB1/TNFRSF1A/EDN1/PSME1/PSME1/RFFL/PSMD5/PSMD8/PSMC1/NFKBIA/TRADD/PSMD7/PYCARD/ASAH1/CACTIN/CARD8/CCL2/NFKB1/PSMD9/TRIM32/PSMF1/RBCK1/ZFP36/TXNDC17/ACTN4/ACTN4/EDA2R/POSTN/ADAMTS7/SMPD4/PSMB7/RIPK1/THBS1/PID1/PSMD4/PSMB4/ADAMTS13/ADAMTS13/CLDN1/LIMS1/PRPF8/PRPF8/PTPN2/SPHK1/GBA/GBA/SHARPIN/GAS6/CASP4/PSMB8/PSMB8/PSMB8/PSMB8/PSMB8/PSMB8/PSMB8/PSMB8/HSPA1A/HSPA1A/HSPA1A/HSPA1A/HSPA1A/TMSB4X/TNFSF12/PSMB9/PSMB9/PSMB9/PSMB9/PSMB9/PSMB9/PSMB9/PSMB9	75
		BP	GO:0034612	response to tumor necrosis factor	78/2228	214/10387	2.79442e-07	0.000173394	0.000164136	SPPL2B/TNFRSF12A/PSMB1/PSMB1/YTHDC2/TNFRSF1A/EDN1/PSME1/PSME1/RFFL/PSMD5/PSMD8/PSMC1/NFKBIA/TRADD/PSMD7/PYCARD/ASAH1/CACTIN/CARD8/CCL2/NFKB1/PSMD9/TRIM32/PSMF1/RBCK1/ZFP36/TXNDC17/ACTN4/ACTN4/EDA2R/GCH1/POSTN/ADAMTS7/SMPD4/PSMB7/RIPK1/THBS1/PID1/PSMD4/PSMB4/ADAMTS13/ADAMTS13/CLDN1/ENDOG/LIMS1/PRPF8/PRPF8/PTPN2/SPHK1/GBA/GBA/SHARPIN/GAS6/CASP4/PSMB8/PSMB8/PSMB8/PSMB8/PSMB8/PSMB8/PSMB8/PSMB8/HSPA1A/HSPA1A/HSPA1A/HSPA1A/HSPA1A/TMSB4X/TNFSF12/PSMB9/PSMB9/PSMB9/PSMB9/PSMB9/PSMB9/PSMB9/PSMB9	78
		BP	GO:1901991	negative regulation of mitotic cell cycle phase transition	78/2228	214/10387	2.79442e-07	0.000173394	0.000164136	PSMB1/PSMB1/ZNF207/FHL1/NDC80/BAX/PCBP4/PSME1/PSME1/PSMD5/PSMD8/FBXO7/PSMC1/PSMD7/FBXO31/RBL2/CDK6/CCL2/CCND1/PSMD9/CDKN1B/TTK/IK/TFDP2/ARID3A/MIIP/GADD45A/PLAGL1/CDK2/BTN2A2/CDKN1A/CNOT1/PSMF1/XRCC3/CDC73/PSMB7/RIPK1/CTDSP1/PLK2/CDKN2B/CDKN2A/PSMD4/PSMB4/PRMT2/TAOK1/MRNIP/MRNIP/TPRA1/RAD21/ZFYVE19/PLK1/CDK2AP2/RFWD3/CRADD/TRIAP1/PTEN/PTEN/PLK3/CNOT7/PSMB8/PSMB8/PSMB8/PSMB8/PSMB8/PSMB8/PSMB8/PSMB8/PSMB9/PSMB9/PSMB9/PSMB9/PSMB9/PSMB9/PSMB9/PSMB9/PINX1/PINX1/PINX1	78
		BP	GO:0050851	antigen receptor-mediated signaling pathway	59/2228	149/10387	3.2807e-07	0.000180949	0.000171287	PSMB1/PSMB1/CBFB/EIF2B3/PSEN1/BAX/SPG21/PSME1/PSME1/PSMD5/ABL1/PSMD8/PSMC1/PSMD7/NFKB1/CD81/PSMD9/PDE4D/FOXP1/STK11/ELF1/PIK3CA/BTN2A2/PSMF1/RBCK1/THEMIS2/RFTN1/LGALS3/RC3H1/PSMB7/PIK3R1/PAK1/NCK1/PSMD4/PSMB4/CACNB3/HRAS/HRAS/PTPN2/PAWR/LCK/ADA/PLCG2/PSMB8/PSMB8/PSMB8/PSMB8/PSMB8/PSMB8/PSMB8/PSMB8/PSMB9/PSMB9/PSMB9/PSMB9/PSMB9/PSMB9/PSMB9/PSMB9	59
		BP	GO:0050852	T cell receptor signaling pathway	55/2228	139/10387	8.38336e-07	0.00041615	0.00039393	PSMB1/PSMB1/EIF2B3/PSEN1/PSME1/PSME1/PSMD5/ABL1/PSMD8/PSMC1/PSMD7/NFKB1/CD81/PSMD9/PDE4D/STK11/ELF1/PIK3CA/BTN2A2/PSMF1/RBCK1/THEMIS2/RFTN1/LGALS3/RC3H1/PSMB7/PIK3R1/PAK1/NCK1/PSMD4/PSMB4/CACNB3/HRAS/HRAS/PTPN2/PAWR/LCK/ADA/PLCG2/PSMB8/PSMB8/PSMB8/PSMB8/PSMB8/PSMB8/PSMB8/PSMB8/PSMB9/PSMB9/PSMB9/PSMB9/PSMB9/PSMB9/PSMB9/PSMB9	55
		BP	GO:0038061	NIK/NF-kappaB signaling	53/2228	133/10387	1.02012e-06	0.000460353	0.000435772	PSMB1/PSMB1/TRAF4/EDN1/TRIP6/PSME1/PSME1/PSMD5/PSMD8/CARD10/DICER1/PSMC1/NFKBIA/TRADD/PSMD7/NOD1/PSMD9/TNFRSF10B/PSMF1/RBCK1/ACTN4/ACTN4/RC3H1/PSMB7/UACA/EGFR/ADIPOR1/PSMD4/PSMB4/AKIP1/LIMS1/SPHK1/RTKN2/PTP4A3/PTP4A3/ZFP91/PSMB8/PSMB8/PSMB8/PSMB8/PSMB8/PSMB8/PSMB8/PSMB8/TMSB4X/PSMB9/PSMB9/PSMB9/PSMB9/PSMB9/PSMB9/PSMB9/PSMB9	53
		BP	GO:1901988	negative regulation of cell cycle phase transition	79/2228	225/10387	1.33049e-06	0.000550379	0.000520991	PSMB1/PSMB1/ZNF207/FHL1/NDC80/BAX/PCBP4/PSME1/PSME1/PSMD5/PSMD8/FBXO7/PSMC1/PSMD7/FBXO31/RBL2/CDK6/CCL2/CCND1/PSMD9/CDKN1B/TTK/IK/TFDP2/ARID3A/MIIP/GADD45A/PLAGL1/CDK2/BTN2A2/CDKN1A/CNOT1/PSMF1/XRCC3/CDC73/PSMB7/RIPK1/CTDSP1/PLK2/CDKN2B/CDKN2A/PSMD4/PSMB4/PRMT2/TAOK1/MRNIP/MRNIP/TPRA1/RAD21/ZFYVE19/PLK1/CDK2AP2/RFWD3/CRADD/TRIAP1/PTEN/PTEN/PLK3/BRCC3/CNOT7/PSMB8/PSMB8/PSMB8/PSMB8/PSMB8/PSMB8/PSMB8/PSMB8/PSMB9/PSMB9/PSMB9/PSMB9/PSMB9/PSMB9/PSMB9/PSMB9/PINX1/PINX1/PINX1	79
		BP	GO:0006521	regulation of cellular amino acid metabolic process	32/2228	72/10387	1.00571e-05	0.00319325	0.00302275	PSMB1/PSMB1/PSME1/PSME1/PSMD5/PSMD8/PSMC1/PSMD7/PSMD9/PARK7/PSMF1/PSMB7/SLC7A11/PSMD4/PSMB4/NQO1/PSMB8/PSMB8/PSMB8/PSMB8/PSMB8/PSMB8/PSMB8/PSMB8/PSMB9/PSMB9/PSMB9/PSMB9/PSMB9/PSMB9/PSMB9/PSMB9	32
		BP	GO:0022029	telencephalon cell migration	23/2228	45/10387	1.07293e-05	0.00319325	0.00302275	SYNE2/SEMA3A/PSEN1/EFHC1/GLI3/CXCL12/MBOAT7/MBOAT7/MBOAT7/MBOAT7/MBOAT7/MBOAT7/MBOAT7/MBOAT7/MBOAT7/MBOAT7/SLIT2/EGFR/NRG1/PEX13/BMERB1/BMERB1/ARL13B	23
		BP	GO:0042590	antigen processing and presentation of exogenous peptide antigen via MHC class I	48/2228	125/10387	1.08072e-05	0.00319325	0.00302275	PSMB1/PSMB1/VAMP3/ITGB5/PSME1/PSME1/PSMD5/PSMD8/PSMC1/PSMD7/PSMD9/LNPEP/PSMF1/PSMB7/PSMD4/PSMB4/PSMB8/PSMB8/PSMB8/PSMB8/PSMB8/PSMB8/PSMB8/PSMB8/HLA-C/HLA-C/HLA-C/HLA-C/HLA-C/HLA-C/HLA-C/HLA-A/HLA-A/HLA-A/HLA-A/HLA-A/HLA-A/HLA-A/HLA-A/PSMB9/PSMB9/PSMB9/PSMB9/PSMB9/PSMB9/PSMB9/PSMB9/SEC22B	48
		BP	GO:0060337	type I interferon signaling pathway	36/2228	85/10387	1.09358e-05	0.00319325	0.00302275	IFI35/MAVS/CACTIN/IRF1/IFNAR1/IFNAR2/IFNAR2/IRF2/STAT2/PTPN2/IRF7/IRF7/CNOT7/PSMB8/PSMB8/PSMB8/PSMB8/PSMB8/PSMB8/PSMB8/PSMB8/HLA-C/HLA-C/HLA-C/HLA-C/HLA-C/HLA-C/HLA-C/HLA-A/HLA-A/HLA-A/HLA-A/HLA-A/HLA-A/HLA-A/HLA-A	36
		BP	GO:0071357	cellular response to type I interferon	36/2228	85/10387	1.09358e-05	0.00319325	0.00302275	IFI35/MAVS/CACTIN/IRF1/IFNAR1/IFNAR2/IFNAR2/IRF2/STAT2/PTPN2/IRF7/IRF7/CNOT7/PSMB8/PSMB8/PSMB8/PSMB8/PSMB8/PSMB8/PSMB8/PSMB8/HLA-C/HLA-C/HLA-C/HLA-C/HLA-C/HLA-C/HLA-C/HLA-A/HLA-A/HLA-A/HLA-A/HLA-A/HLA-A/HLA-A/HLA-A	36
		BP	GO:0009063	cellular amino acid catabolic process	33/2228	76/10387	1.3431e-05	0.00370397	0.0035062	MCCC1/BCKDHB/GCAT/OGDH/AADAT/ALDH5A1/CTH/HMGCL/ALDH6A1/GOT1/MTRR/TST/ENOSF1/GLUL/SDSL/HNMT/ACAD8/DDAH1/CARNMT1/PPM1K/ALDH7A1/PCBD1/PHYKPL/SLC25A21/AFMID/ACADSB/DDAH2/DDAH2/DDAH2/DDAH2/DDAH2/DDAH2/DDAH2	33
		BP	GO:0044282	small molecule catabolic process	87/2228	268/10387	1.47436e-05	0.00385196	0.00364628	PFKP/HMMR/ACADVL/ENO1/MCCC1/PGM1/BCKDHB/ACOX3/ADA2/GCAT/ACOT8/ECH1/ECH1/ETFB/OGDH/GALK1/ENO3/ALDOC/AADAT/ACAD10/ALDH2/GAPDH/TPI1/ENO2/ALDH5A1/SNX17/CTH/HMGCL/GALE/ALDH6A1/GOT1/MTRR/NAGK/TST/SESN2/SESN2/HACL1/ENOSF1/NT5E/GLUL/ALDH1L2/FGF2/ETFBKMT/SDSL/IMPA2/PFKL/AIG1/TKFC/ALDOA/ALDOA/HNMT/ACAD8/DDAH1/CARNMT1/CBR3/HK2/PEX13/PPM1K/BDH2/ALDH7A1/NUDT5/PCBD1/ACAA2/ECI1/CPT1C/PGM2/ADPRM/NUDT9/PGAM1/ETFDH/PTEN/PTEN/PHYKPL/SLC25A21/AFMID/ACADSB/SULT1A1/ADA/ENTPD6/DDAH2/DDAH2/DDAH2/DDAH2/DDAH2/DDAH2/DDAH2/APOBEC3G	87
		BP	GO:1902036	regulation of hematopoietic stem cell differentiation	34/2228	80/10387	1.74334e-05	0.00432696	0.00409592	PSMB1/PSMB1/CBFB/PSME1/PSME1/PSMD5/ABL1/PSMD8/SETD1A/PSMC1/PSMD7/CDK6/PSMD9/PSMF1/PSMB7/YAP1/PSMD4/PSMB4/PSMB8/PSMB8/PSMB8/PSMB8/PSMB8/PSMB8/PSMB8/PSMB8/PSMB9/PSMB9/PSMB9/PSMB9/PSMB9/PSMB9/PSMB9/PSMB9	34
		BP	GO:0002757	immune response-activating signal transduction	104/2228	335/10387	1.97572e-05	0.00447043	0.00423174	CREBBP/PSMB1/PSMB1/CYFIP2/CBFB/EIF2B3/CDC42/ICAM3/PSEN1/BAX/IRAK3/SPG21/PSME1/PSME1/PSMD5/ABL1/PSMD8/PSMC1/NFKBIA/PSMD7/CACTIN/NOD1/LIMK1/RAB11FIP2/DHX58/NFKB1/CD81/PSMD9/ARPC3/PDE4D/MAPKAPK3/FOXP1/ACTR3/STK11/ELF1/PIK3CA/BTN2A2/IRF1/PSMF1/RBCK1/ARPC1B/THEMIS2/RFTN1/LGALS3/RC3H1/RAC1/PSMB7/RIPK1/ACTR2/MYO10/PIK3R1/PAK1/TKFC/NCK1/COLEC12/PSMD4/PSMB4/VAV2/ARPC5/ARPC2/CACNB3/HRAS/HRAS/PTPN2/PAWR/LCK/IRF7/IRF7/PLSCR1/PIK3R4/ADA/SRC/MYO1C/PLCG2/PSMB8/PSMB8/PSMB8/PSMB8/PSMB8/PSMB8/PSMB8/PSMB8/HSPA1A/HSPA1A/HSPA1A/HSPA1A/HSPA1A/BAG6/BAG6/BAG6/BAG6/BAG6/BAG6/BAG6/UBA52/PSMB9/PSMB9/PSMB9/PSMB9/PSMB9/PSMB9/PSMB9/PSMB9/BRK1	104
		BP	GO:0002479	antigen processing and presentation of exogenous peptide antigen via MHC class I, TAP-dependent	47/2228	124/10387	1.98126e-05	0.00447043	0.00423174	PSMB1/PSMB1/VAMP3/ITGB5/PSME1/PSME1/PSMD5/PSMD8/PSMC1/PSMD7/PSMD9/PSMF1/PSMB7/PSMD4/PSMB4/PSMB8/PSMB8/PSMB8/PSMB8/PSMB8/PSMB8/PSMB8/PSMB8/HLA-C/HLA-C/HLA-C/HLA-C/HLA-C/HLA-C/HLA-C/HLA-A/HLA-A/HLA-A/HLA-A/HLA-A/HLA-A/HLA-A/HLA-A/PSMB9/PSMB9/PSMB9/PSMB9/PSMB9/PSMB9/PSMB9/PSMB9/SEC22B	47
		BP	GO:0045930	negative regulation of mitotic cell cycle	92/2228	290/10387	2.34495e-05	0.00505908	0.00478896	PSMB1/PSMB1/ZNF207/FHL1/YTHDC2/NLE1/DLG1/NDC80/ATRX/BAX/PCBP4/PSME1/PSME1/PSMD5/ABL1/PSMD8/FBXO7/PSMC1/PSMD7/FBXO31/RBL2/CDK6/CCL2/CCND1/PSMD9/CDKN1B/TTK/IK/TFDP2/ARID3A/MIIP/GADD45A/PLAGL1/CDK2/BTN2A2/CDKN1A/CNOT1/PSMF1/XRCC3/CDC73/PSMB7/RIPK1/PRCC/CTDSP1/PLK2/EGFR/CDKN2B/CDKN2A/PSMD4/PSMB4/PRMT2/TAOK1/MRNIP/MRNIP/TPRA1/RAD21/ZFYVE19/PLK1/CDK2AP2/E4F1/RFWD3/CRADD/TRIAP1/BCL2L1/PTEN/PTEN/MTBP/PLK3/HRAS/HRAS/AURKAIP1/MAGI2/CNOT7/PSMB8/PSMB8/PSMB8/PSMB8/PSMB8/PSMB8/PSMB8/PSMB8/PSMB9/PSMB9/PSMB9/PSMB9/PSMB9/PSMB9/PSMB9/PSMB9/PINX1/PINX1/PINX1	92
		BP	GO:0002764	immune response-regulating signaling pathway	109/2228	356/10387	2.44597e-05	0.00505908	0.00478896	CREBBP/PSMB1/PSMB1/CYFIP2/CBFB/EIF2B3/CDC42/NFATC3/ICAM3/PSEN1/BAX/IRAK3/SPG21/PSME1/PSME1/PSMD5/ABL1/PSMD8/PSMC1/NFKBIA/PSMD7/CACTIN/NOD1/LIMK1/RAB11FIP2/MAPK8/PPP3CB/DHX58/NFKB1/CD81/PSMD9/ARPC3/PDE4D/MAPKAPK3/FOXP1/ACTR3/STK11/ELF1/PIK3CA/BTN2A2/IRF1/PSMF1/RBCK1/ARPC1B/THEMIS2/NFATC1/RFTN1/LGALS3/RC3H1/RAC1/PSMB7/RIPK1/ACTR2/MYO10/PIK3R1/PAK1/TKFC/NCK1/COLEC12/PSMD4/PSMB4/VAV2/ARPC5/ARPC2/CACNB3/IL20RB/HRAS/HRAS/PTPN2/PAWR/LCK/IRF7/IRF7/PLSCR1/PIK3R4/ADA/SRC/MYO1C/PLCG2/PSMB8/PSMB8/PSMB8/PSMB8/PSMB8/PSMB8/PSMB8/PSMB8/HSPA1A/HSPA1A/HSPA1A/HSPA1A/HSPA1A/BAG6/BAG6/BAG6/BAG6/BAG6/BAG6/BAG6/UBA52/PSMB9/PSMB9/PSMB9/PSMB9/PSMB9/PSMB9/PSMB9/PSMB9/BRK1	109
		BP	GO:0021885	forebrain cell migration	23/2228	47/10387	2.67767e-05	0.00524067	0.00496085	SYNE2/SEMA3A/PSEN1/EFHC1/GLI3/CXCL12/MBOAT7/MBOAT7/MBOAT7/MBOAT7/MBOAT7/MBOAT7/MBOAT7/MBOAT7/MBOAT7/MBOAT7/SLIT2/EGFR/NRG1/PEX13/BMERB1/BMERB1/ARL13B	23
		BP	GO:0010972	negative regulation of G2/ M transition of mitotic cell cycle	39/2228	98/10387	2.74491e-05	0.00524067	0.00496085	PSMB1/PSMB1/FHL1/PSME1/PSME1/PSMD5/PSMD8/PSMC1/PSMD7/PSMD9/MIIP/PSMF1/PSMB7/PSMD4/PSMB4/TAOK1/MRNIP/MRNIP/RAD21/ZFYVE19/PSMB8/PSMB8/PSMB8/PSMB8/PSMB8/PSMB8/PSMB8/PSMB8/PSMB9/PSMB9/PSMB9/PSMB9/PSMB9/PSMB9/PSMB9/PSMB9/PINX1/PINX1/PINX1	39
		BP	GO:0009308	amine metabolic process	40/2228	102/10387	3.25391e-05	0.00570047	0.00539609	PSMB1/PSMB1/PSME1/PSME1/PSMD5/PSMD8/HDAC10/PSMC1/SMS/PSMD7/AADAT/PSMD9/PARK7/PSMF1/PSMB7/SAT2/HNMT/SLC7A11/PSMD4/PSMB4/ALDH7A1/NQO1/AFMID/SULT1A1/PSMB8/PSMB8/PSMB8/PSMB8/PSMB8/PSMB8/PSMB8/PSMB8/PSMB9/PSMB9/PSMB9/PSMB9/PSMB9/PSMB9/PSMB9/PSMB9	40
		BP	GO:0021819	layer formation in cerebral cortex	13/2228	20/10387	3.28845e-05	0.00570047	0.00539609	GLI3/MBOAT7/MBOAT7/MBOAT7/MBOAT7/MBOAT7/MBOAT7/MBOAT7/MBOAT7/MBOAT7/MBOAT7/BMERB1/BMERB1	13
		BP	GO:1901532	regulation of hematopoietic progenitor cell differentiation	37/2228	92/10387	3.33025e-05	0.00570047	0.00539609	PSMB1/PSMB1/CBFB/PDCD2/PSME1/PSME1/PSMD5/ABL1/PSMD8/SETD1A/PSMC1/PSMD7/CDK6/PSMD9/PSMF1/ZBTB1/PSMB7/YAP1/PSMD4/PSMB4/NUDT21/PSMB8/PSMB8/PSMB8/PSMB8/PSMB8/PSMB8/PSMB8/PSMB8/PSMB9/PSMB9/PSMB9/PSMB9/PSMB9/PSMB9/PSMB9/PSMB9	37
		BP	GO:0034340	response to type I interferon	36/2228	89/10387	3.65856e-05	0.0060537	0.00573046	IFI35/MAVS/CACTIN/IRF1/IFNAR1/IFNAR2/IFNAR2/IRF2/STAT2/PTPN2/IRF7/IRF7/CNOT7/PSMB8/PSMB8/PSMB8/PSMB8/PSMB8/PSMB8/PSMB8/PSMB8/HLA-C/HLA-C/HLA-C/HLA-C/HLA-C/HLA-C/HLA-C/HLA-A/HLA-A/HLA-A/HLA-A/HLA-A/HLA-A/HLA-A/HLA-A	36
		BP	GO:0002474	antigen processing and presentation of peptide antigen via MHC class I	50/2228	138/10387	4.44422e-05	0.00711648	0.0067365	PSMB1/PSMB1/VAMP3/ITGB5/PSME1/PSME1/PSMD5/PSMD8/PSMC1/PSMD7/PSMD9/LNPEP/PSMF1/PSMB7/SEC31A/PSMD4/PSMB4/BCAP31/PSMB8/PSMB8/PSMB8/PSMB8/PSMB8/PSMB8/PSMB8/PSMB8/HLA-C/HLA-C/HLA-C/HLA-C/HLA-C/HLA-C/HLA-C/HLA-A/HLA-A/HLA-A/HLA-A/HLA-A/HLA-A/HLA-A/HLA-A/PSMB9/PSMB9/PSMB9/PSMB9/PSMB9/PSMB9/PSMB9/PSMB9/SEC22B	50
		BP	GO:0002253	activation of immune response	109/2228	361/10387	4.69466e-05	0.0072826	0.00689374	CREBBP/PSMB1/PSMB1/CYFIP2/CBFB/EIF2B3/CDC42/ICAM3/PSEN1/BAX/MAVS/IRAK3/SPG21/PSME1/PSME1/PSMD5/ABL1/PSMD8/PSMC1/NFKBIA/PSMD7/PYCARD/CACTIN/NOD1/LIMK1/RAB11FIP2/DHX58/NFKB1/CD81/PSMD9/ARPC3/PDE4D/MAPKAPK3/FOXP1/ACTR3/STK11/ELF1/PSPC1/PIK3CA/BTN2A2/IRF1/PSMF1/RBCK1/ARPC1B/THEMIS2/RFTN1/LGALS3/RC3H1/RAC1/PSMB7/RIPK1/ACTR2/MYO10/PIK3R1/SERPING1/PAK1/TKFC/NCK1/COLEC12/PSMD4/PSMB4/VAV2/ARPC5/ARPC2/CACNB3/SIN3A/HRAS/HRAS/PTPN2/PAWR/LCK/IRF7/IRF7/PLSCR1/PIK3R4/ADA/SRC/MYO1C/PLCG2/PSMB8/PSMB8/PSMB8/PSMB8/PSMB8/PSMB8/PSMB8/PSMB8/HSPA1A/HSPA1A/HSPA1A/HSPA1A/HSPA1A/BAG6/BAG6/BAG6/BAG6/BAG6/BAG6/BAG6/UBA52/PSMB9/PSMB9/PSMB9/PSMB9/PSMB9/PSMB9/PSMB9/PSMB9/BRK1	109
		BP	GO:0044106	cellular amine metabolic process	39/2228	101/10387	6.09342e-05	0.00907209	0.00858768	PSMB1/PSMB1/PSME1/PSME1/PSMD5/PSMD8/HDAC10/PSMC1/SMS/PSMD7/AADAT/PSMD9/PARK7/PSMF1/PSMB7/SAT2/HNMT/SLC7A11/PSMD4/PSMB4/ALDH7A1/NQO1/AFMID/PSMB8/PSMB8/PSMB8/PSMB8/PSMB8/PSMB8/PSMB8/PSMB8/PSMB9/PSMB9/PSMB9/PSMB9/PSMB9/PSMB9/PSMB9/PSMB9	39
		BP	GO:1901990	regulation of mitotic cell cycle phase transition	115/2228	387/10387	6.24865e-05	0.00907209	0.00858768	PSMB1/PSMB1/PKD1/ZNF207/BID/FHL1/ANAPC4/SDCCAG8/SDCCAG8/RIOK2/HMMR/NDC80/BAX/ANAPC5/PCBP4/TFAP4/PSME1/PSME1/PSMD5/CDC7/PSMD8/FBXO7/PSMC1/CEP76/PSMD7/FBXO31/RBL2/CDK6/CEP41/CCL2/CCND1/PSMD9/CDKN1B/TTK/CEP72/CEP72/IK/TFDP2/ID2/ARID3A/MIIP/GADD45A/PLAGL1/CDK2/BTN2A2/CDKN1A/CNOT1/PSMF1/XRCC3/DLGAP5/HAUS8/CDC73/PSMB7/TMEM14B/RIPK1/HAUS2/CENPE/CSNK1D/CTDSP1/PLK2/EGFR/CDKN2B/CDKN2A/ANAPC1/ADAMTS1/LSM11/PSMD4/PSMB4/PRMT2/TAOK1/MRNIP/MRNIP/TPRA1/RAD21/ZFYVE19/PLK1/CDK2AP2/RFWD3/CRADD/SIN3A/TRIAP1/PTEN/PTEN/MTBP/PLK3/CEP135/ANAPC2/CTC1/LSM10/RAD51B/CEP63/CNOT7/PSMB8/PSMB8/PSMB8/PSMB8/PSMB8/PSMB8/PSMB8/PSMB8/HAUS7/PHB2/DDX3X/PSMB9/PSMB9/PSMB9/PSMB9/PSMB9/PSMB9/PSMB9/PSMB9/HAUS5/PINX1/PINX1/PINX1	115
		BP	GO:0007263	nitric oxide mediated signal transduction	120106	16/10387	6.39652e-05	0.00907209	0.00858768	MT2A/THBS1/EGFR/DDAH1/DDAH2/DDAH2/DDAH2/DDAH2/DDAH2/DDAH2/DDAH2	11
		BP	GO:0038093	Fc receptor signaling pathway	55/2228	158/10387	6.80759e-05	0.00938691	0.0088857	PSMB1/PSMB1/CYFIP2/CDC42/NFATC3/PSME1/PSME1/PSMD5/ABL1/PSMD8/PSMC1/PSMD7/LIMK1/MAPK8/PPP3CB/NFKB1/PSMD9/ARPC3/ACTR3/PIK3CA/PSMF1/ARPC1B/NFATC1/RAC1/PSMB7/ACTR2/MYO10/PIK3R1/PAK1/NCK1/PSMD4/PSMB4/VAV2/ARPC5/ARPC2/SRC/MYO1C/PLCG2/PSMB8/PSMB8/PSMB8/PSMB8/PSMB8/PSMB8/PSMB8/PSMB8/PSMB9/PSMB9/PSMB9/PSMB9/PSMB9/PSMB9/PSMB9/PSMB9/BRK1	55
		BP	GO:0033238	regulation of cellular amine metabolic process	32/2228	78/10387	7.04122e-05	0.00944665	0.00894225	PSMB1/PSMB1/PSME1/PSME1/PSMD5/PSMD8/PSMC1/PSMD7/PSMD9/PARK7/PSMF1/PSMB7/SLC7A11/PSMD4/PSMB4/NQO1/PSMB8/PSMB8/PSMB8/PSMB8/PSMB8/PSMB8/PSMB8/PSMB8/PSMB9/PSMB9/PSMB9/PSMB9/PSMB9/PSMB9/PSMB9/PSMB9	32
		CC	GO:1990111	spermatoproteasome complex	16/2290	18/10680	1.87284e-09	7.26656e-07	7.2179e-07	PSMB8/PSMB8/PSMB8/PSMB8/PSMB8/PSMB8/PSMB8/PSMB8/PSMB9/PSMB9/PSMB9/PSMB9/PSMB9/PSMB9/PSMB9/PSMB9	16
		CC	GO:0019774	proteasome core complex, beta- subunit complex	20/2290	26/10680	2.34028e-09	7.26656e-07	7.2179e-07	PSMB1/PSMB1/PSMB7/PSMB4/PSMB8/PSMB8/PSMB8/PSMB8/PSMB8/PSMB8/PSMB8/PSMB8/PSMB9/PSMB9/PSMB9/PSMB9/PSMB9/PSMB9/PSMB9/PSMB9	20
		CC	GO:0005839	proteasome core complex	21/2290	34/10680	4.11548e-07	8.51905e-05	8.46201e-05	PSMB1/PSMB1/PSMF1/PSMB7/PSMB4/PSMB8/PSMB8/PSMB8/PSMB8/PSMB8/PSMB8/PSMB8/PSMB8/PSMB9/PSMB9/PSMB9/PSMB9/PSMB9/PSMB9/PSMB9/PSMB9	21
		MF	GO:0047144	2-acylglycerol-3-phosphate O- acyltransferase activity	129936	10/10530	1.99691e-07	0.000159354	0.000151345	MBOAT7/MBOAT7/MBOAT7/MBOAT7/MBOAT7/MBOAT7/MBOAT7/MBOAT7/MBOAT7/MBOAT7	10
		MF	GO:0004298	threonine-type endopeptidase activity	20/2255	34/10530	2.28336e-06	0.000607375	0.00057685	PSMB1/PSMB1/PSMB7/PSMB4/PSMB8/PSMB8/PSMB8/PSMB8/PSMB8/PSMB8/PSMB8/PSMB8/PSMB9/PSMB9/PSMB9/PSMB9/PSMB9/PSMB9/PSMB9/PSMB9	20
		MF	GO:0070003	threonine-type peptidase activity	20/2255	34/10530	2.28336e-06	0.000607375	0.00057685	PSMB1/PSMB1/PSMB7/PSMB4/PSMB8/PSMB8/PSMB8/PSMB8/PSMB8/PSMB8/PSMB8/PSMB8/PSMB9/PSMB9/PSMB9/PSMB9/PSMB9/PSMB9/PSMB9/PSMB9	20
	Shared in iPSC.c1 & MSC.c1	BP	GO:0044546	NLRP3 inflammasome complex assembly	8/624	12/10387	6.4819e-08	0.000134046	0.000133493	EIF2AK2/ATAT1/ATAT1/ATAT1/ATAT1/ATAT1/ATAT1/ATAT1	8
		BP	GO:1900225	regulation of NLRP3 inflammasome complex assembly	8/624	12/10387	6.4819e-08	0.000134046	0.000133493	EIF2AK2/ATAT1/ATAT1/ATAT1/ATAT1/ATAT1/ATAT1/ATAT1	8
		BP	GO:0021542	dentate gyrus development	8/624	13/10387	1.5966e-07	0.000220119	0.000219211	SMO/ATAT1/ATAT1/ATAT1/ATAT1/ATAT1/ATAT1/ATAT1	8
		CC	GO:0097427	microtubule bundle	7/643	10/10680	2.84164e-07	0.000146345	0.000146345	ATAT1/ATAT1/ATAT1/ATAT1/ATAT1/ATAT1/ATAT1	7
	Shared in MSC.c1 & Osteogenic.c1	BP	GO:0009644	response to high light intensity	11/1217	11/10387	5.48809e-11	2.56623e-07	2.52799e-07	AKT2/RDH13/RDH13/RDH13/RDH13/RDH13/RDH13/RDH13/RDH13/RDH13/RDH13	11
		BP	GO:0009642	response to light intensity	11/1217	16/10387	1.36604e-07	0.000226866	0.000223485	AKT2/RDH13/RDH13/RDH13/RDH13/RDH13/RDH13/RDH13/RDH13/RDH13/RDH13	11
		BP	GO:0042462	eye photoreceptor cell development	12/1217	19/10387	1.45551e-07	0.000226866	0.000223485	RDH13/RDH13/RDH13/RDH13/RDH13/RDH13/RDH13/RDH13/RDH13/RDH13/CCDC66/CEP290	12
		BP	GO:0001754	eye photoreceptor cell differentiation	13/1217	24/10387	5.29498e-07	0.000618983	0.000609759	PTN/RDH13/RDH13/RDH13/RDH13/RDH13/RDH13/RDH13/RDH13/RDH13/RDH13/CCDC66/CEP290	13
		BP	GO:0042574	retinal metabolic process	10/1217	15/10387	8.112e-07	0.000632195	0.000622774	RDH13/RDH13/RDH13/RDH13/RDH13/RDH13/RDH13/RDH13/RDH13/RDH13	10
		BP	GO:0098734	macromolecule depalmitoylation	10/1217	15/10387	8.112e-07	0.000632195	0.000622774	ABHD17B/PPT1/PPT2/PPT2/PPT2/PPT2/PPT2/PPT2/PPT2/PPT2	10
		BP	GO:0006388	tRNA splicing, via endonucleolytic cleavage and ligation	13/1217	25/10387	9.84993e-07	0.000657976	0.00064817	TSEN2/CPSF4/TSEN34/TSEN34/TSEN34/TSEN34/TSEN34/TSEN34/TSEN34/TSEN34/TSEN34/TSEN34/TSEN54	13
		BP	GO:0000394	RNA splicing, via endonucleolytic cleavage and ligation	13/1217	26/10387	1.75916e-06	0.00102823	0.00101291	TSEN2/CPSF4/TSEN34/TSEN34/TSEN34/TSEN34/TSEN34/TSEN34/TSEN34/TSEN34/TSEN34/TSEN34/TSEN54	13
		BP	GO:0010842	retina layer formation	11/1217	20/10387	3.35533e-06	0.00174328	0.0017173	TSPAN12/RDH13/RDH13/RDH13/RDH13/RDH13/RDH13/RDH13/RDH13/RDH13/RDH13	11
		BP	GO:0042461	photoreceptor cell development	12/1217	25/10387	7.64223e-06	0.00357351	0.00352025	RDH13/RDH13/RDH13/RDH13/RDH13/RDH13/RDH13/RDH13/RDH13/RDH13/CCDC66/CEP290	12
		BP	GO:0003407	neural retina development	14/1217	34/10387	1.22459e-05	0.00502309	0.00494823	TGFB2/PTN/TSPAN12/ACTL6A/RDH13/RDH13/RDH13/RDH13/RDH13/RDH13/RDH13/RDH13/RDH13/RDH13	14
		BP	GO:0046530	photoreceptor cell differentiation	13/1217	30/10387	1.28907e-05	0.00502309	0.00494823	PTN/RDH13/RDH13/RDH13/RDH13/RDH13/RDH13/RDH13/RDH13/RDH13/RDH13/CCDC66/CEP290	13
		CC	GO:0000214	tRNA-intron endonuclease complex	10/1247	11/10680	4.48844e-09	2.63022e-06	2.61274e-06	TSEN34/TSEN34/TSEN34/TSEN34/TSEN34/TSEN34/TSEN34/TSEN34/TSEN34/TSEN34	10
		CC	GO:0043202	lysosomal lumen	26/1247	81/10680	8.28907e-07	0.00024287	0.000241256	DCN/GPC1/GPC4/HSP90AA1/PPT1/CTSL/SGSH/BGN/AGRN/NEU1/NEU1/NEU1/NEU1/NEU1/NEU1/NEU1/NEU1/GPC2/PPT2/PPT2/PPT2/PPT2/PPT2/PPT2/PPT2/PPT2	26
		MF	GO:0008474	palmitoyl-(protein) hydrolase activity	10/1224	16/10530	1.79806e-06	0.000434531	0.000426487	ABHD17B/PPT1/PPT2/PPT2/PPT2/PPT2/PPT2/PPT2/PPT2/PPT2	10
		MF	GO:0052650	NADP-retinol dehydrogenase activity	10/1224	16/10530	1.79806e-06	0.000434531	0.000426487	RDH13/RDH13/RDH13/RDH13/RDH13/RDH13/RDH13/RDH13/RDH13/RDH13	10
		MF	GO:0098599	palmitoyl hydrolase activity	10/1224	16/10530	1.79806e-06	0.000434531	0.000426487	ABHD17B/PPT1/PPT2/PPT2/PPT2/PPT2/PPT2/PPT2/PPT2/PPT2	10
		MF	GO:0008106	alcohol dehydrogenase (NADP+) activity	10/1224	18/10530	7.88301e-06	0.0014288	0.00140235	RDH13/RDH13/RDH13/RDH13/RDH13/RDH13/RDH13/RDH13/RDH13/RDH13	10
		MF	GO:0004033	aldo-keto reductase (NADP) activity	10/1224	21/10530	4.57066e-05	0.00662746	0.00650477	RDH13/RDH13/RDH13/RDH13/RDH13/RDH13/RDH13/RDH13/RDH13/RDH13	10
		MF	GO:0016790	thiolester hydrolase activity	12/1224	30/10530	6.70967e-05	0.00810752	0.00795743	ACOT7/ABHD17B/PPT1/HIBCH/PPT2/PPT2/PPT2/PPT2/PPT2/PPT2/PPT2/PPT2	12
	Unique to iPSC.c1	BP	GO:0002476	antigen processing and presentation of endogenous peptide antigen via MHC class Ib	15/2141	15/10387	4.95385e-11	2.44275e-07	2.34135e-07	TAP2/TAP2/TAP2/TAP2/TAP2/TAP2/TAP2/TAP2/HLA-E/HLA-E/HLA-E/HLA-E/HLA-E/HLA-E/HLA-E	15
		BP	GO:0002428	antigen processing and presentation of peptide antigen via MHC class Ib	15/2141	17/10387	4.3976e-09	1.08423e-05	1.03922e-05	TAP2/TAP2/TAP2/TAP2/TAP2/TAP2/TAP2/TAP2/HLA-E/HLA-E/HLA-E/HLA-E/HLA-E/HLA-E/HLA-E	15
		BP	GO:1902187	negative regulation of viral release from host cell	19/2141	26/10387	1.26692e-08	2.0824e-05	1.99596e-05	TRIM28/TRIM5/PML/TRIM8/TRIM27/TRIM27/TRIM27/TRIM27/TRIM27/TRIM27/TRIM27/TRIM26/TRIM26/TRIM26/TRIM26/TRIM26/TRIM26/TRIM26/TRIM26	19
		BP	GO:0050710	negative regulation of cytokine secretion	24/2141	40/10387	6.02668e-08	7.42939e-05	7.121e-05	ARG2/EZR/IL27RA/APOA1/LRRC32/PML/ANGPT1/ANXA4/PPP1R11/PPP1R11/PPP1R11/PPP1R11/PPP1R11/PPP1R11/PPP1R11/PPP1R11/TRIM27/TRIM27/TRIM27/TRIM27/TRIM27/TRIM27/TRIM27/LGR4	24
		BP	GO:0002475	antigen processing and presentation via MHC class Ib	15/2141	19/10387	8.18751e-08	8.07453e-05	7.73936e-05	TAP2/TAP2/TAP2/TAP2/TAP2/TAP2/TAP2/TAP2/HLA-E/HLA-E/HLA-E/HLA-E/HLA-E/HLA-E/HLA-E	15
		BP	GO:0050707	regulation of cytokine secretion	41/2141	93/10387	2.52694e-07	0.000207672	0.000199052	ATG5/ARG2/EZR/XBP1/FERMT1/MAPK3/IL27RA/DDX58/WNT5A/APOA1/AKAP12/DHX9/LRRC32/PML/TSLP/ANGPT1/HK1/FZD5/GLMN/IL17RA/SOCS1/ANXA4/SCAMP5/PPP1R11/PPP1R11/PPP1R11/PPP1R11/PPP1R11/PPP1R11/PPP1R11/PPP1R11/TRIM27/TRIM27/TRIM27/TRIM27/TRIM27/TRIM27/TRIM27/LGR4/CHUK/LYN	41
		BP	GO:0050663	cytokine secretion	43/2141	106/10387	2.05246e-06	0.00144581	0.0013858	ATG5/SPHK2/ARG2/EZR/XBP1/FERMT1/MAPK3/IL27RA/DDX58/WNT5A/APOA1/AKAP12/DHX9/LRRC32/PML/TSLP/ANGPT1/HK1/FZD5/GLMN/IL17RA/SOCS1/ISG15/ANXA4/SCAMP5/PPP1R11/PPP1R11/PPP1R11/PPP1R11/PPP1R11/PPP1R11/PPP1R11/PPP1R11/TRIM27/TRIM27/TRIM27/TRIM27/TRIM27/TRIM27/TRIM27/LGR4/CHUK/LYN	43
		BP	GO:0060333	interferon-gamma-mediated signaling pathway	35/2141	82/10387	4.6377e-06	0.00285856	0.00273991	NR1H3/IFNGR1/ICAM1/JAK2/NR1H2/TRIM5/TRIM22/PML/TP53/IFNGR2/IFNGR2/JAK1/TRIM8/SOCS1/HLA-E/HLA-E/HLA-E/HLA-E/HLA-E/HLA-E/HLA-E/TRIM26/TRIM26/TRIM26/TRIM26/TRIM26/TRIM26/TRIM26/TRIM26/HLA-B/HLA-B/HLA-B/HLA-B/HLA-B/HLA-B	35
		BP	GO:0032616	interleukin-13 production	88330	14/10387	5.45098e-06	0.00293211	0.0028104	SPHK2/ARG2/TSLP/IL17RA/HLA-E/HLA-E/HLA-E/HLA-E/HLA-E/HLA-E/HLA-E	11
		BP	GO:0034384	high-density lipoprotein particle clearance	88299	12/10387	5.94628e-06	0.00293211	0.0028104	SCARB1/HDLBP/APOA1/APOM/APOM/APOM/APOM/APOM/APOM/APOM	10
		BP	GO:0032656	regulation of interleukin-13 production	88299	13/10387	2.09746e-05	0.00940234	0.00901205	ARG2/TSLP/IL17RA/HLA-E/HLA-E/HLA-E/HLA-E/HLA-E/HLA-E/HLA-E	10
		BP	GO:0032736	positive regulation of interleukin-13 production	88269	11/10387	2.42294e-05	0.00995628	0.009543	TSLP/IL17RA/HLA-E/HLA-E/HLA-E/HLA-E/HLA-E/HLA-E/HLA-E	9
		CC	GO:0034364	high-density lipoprotein particle	114657	15/10680	1.47838e-06	0.000919551	0.000841898	HDLBP/APOA1/CLU/APOC1/APOO/APOM/APOM/APOM/APOM/APOM/APOM/APOM	12
		CC	GO:0034361	very-low-density lipoprotein particle	114627	15/10680	1.75267e-05	0.00363388	0.00332701	APOA1/APOC1/VLDLR/APOO/APOM/APOM/APOM/APOM/APOM/APOM/APOM	11
		CC	GO:0034385	triglyceride-rich plasma lipoprotein particle	114627	15/10680	1.75267e-05	0.00363388	0.00332701	APOA1/APOC1/VLDLR/APOO/APOM/APOM/APOM/APOM/APOM/APOM/APOM	11
		CC	GO:0032994	protein-lipid complex	14/2213	23/10680	3.13626e-05	0.00487688	0.00446504	HDLBP/APOA1/CLU/APOC1/BIN1/VLDLR/APOO/APOM/APOM/APOM/APOM/APOM/APOM/APOM	14
		CC	GO:0034358	plasma lipoprotein particle	13/2213	21/10680	4.72661e-05	0.00489992	0.00448613	HDLBP/APOA1/CLU/APOC1/VLDLR/APOO/APOM/APOM/APOM/APOM/APOM/APOM/APOM	13
		CC	GO:1990777	lipoprotein particle	13/2213	21/10680	4.72661e-05	0.00489992	0.00448613	HDLBP/APOA1/CLU/APOC1/VLDLR/APOO/APOM/APOM/APOM/APOM/APOM/APOM/APOM	13
	Unique to MSC.c1	BP	GO:0045667	regulation of osteoblast differentiation	15/288	88/10387	1.57287e-08	5.04104e-05	4.80469e-05	REST/BMPR1A/ACVR2A/TOB1/GREM1/GREM1/GREM1/CLIC1/CLIC1/CLIC1/CLIC1/CLIC1/CLIC1/CLIC1/TWIST2	15
		BP	GO:0001649	osteoblast differentiation	18/288	151/10387	1.80424e-07	0.000289129	0.000275573	UFL1/REST/BMPR1A/ACVR2A/SNAI1/TOB1/IGFBP3/GREM1/GREM1/GREM1/CLIC1/CLIC1/CLIC1/CLIC1/CLIC1/CLIC1/CLIC1/TWIST2	18
		BP	GO:0030278	regulation of ossification	16/288	124/10387	2.95411e-07	0.000315597	0.000300801	REST/BMPR1A/DKK1/ACVR2A/TOB1/GREM1/GREM1/GREM1/CLIC1/CLIC1/CLIC1/CLIC1/CLIC1/CLIC1/CLIC1/TWIST2	16
		BP	GO:0061430	bone trabecula morphogenesis	6/288	13/10387	6.28437e-07	0.000503535	0.000479927	SBNO2/SBNO2/MMP2/GREM1/GREM1/GREM1	6
		BP	GO:0001503	ossification	22/288	247/10387	1.34224e-06	0.000860376	0.000820038	UFL1/SBNO2/SBNO2/REST/MMP2/BMPR1A/DKK1/ACVR2A/SNAI1/TOB1/IGFBP3/GREM1/GREM1/GREM1/CLIC1/CLIC1/CLIC1/CLIC1/CLIC1/CLIC1/CLIC1/TWIST2	22
		BP	GO:0045669	positive regulation of osteoblast differentiation	9/288	48/10387	5.54519e-06	0.00296206	0.00282318	BMPR1A/ACVR2A/CLIC1/CLIC1/CLIC1/CLIC1/CLIC1/CLIC1/CLIC1	9
		BP	GO:1902476	chloride transmembrane transport	7/288	30/10387	1.37848e-05	0.00631145	0.00601554	CLIC1/CLIC1/CLIC1/CLIC1/CLIC1/CLIC1/CLIC1	7
		CC	GO:0034707	chloride channel complex	7/299	19/10680	4.7435e-07	0.000199227	0.00019673	CLIC1/CLIC1/CLIC1/CLIC1/CLIC1/CLIC1/CLIC1	7
		MF	GO:0005253	anion channel activity	8/283	33/10530	1.90836e-06	0.000885481	0.000837671	LRRC8B/CLIC1/CLIC1/CLIC1/CLIC1/CLIC1/CLIC1/CLIC1	8
		MF	GO:0005254	chloride channel activity	7/283	27/10530	5.2631e-06	0.00122104	0.00115511	CLIC1/CLIC1/CLIC1/CLIC1/CLIC1/CLIC1/CLIC1	7
		MF	GO:0015108	chloride transmembrane transporter activity	7/283	32/10530	1.77762e-05	0.00274938	0.00260093	CLIC1/CLIC1/CLIC1/CLIC1/CLIC1/CLIC1/CLIC1	7
		MF	GO:0015103	inorganic anion transmembrane transporter activity	8/283	50/10530	4.96394e-05	0.00575817	0.00544727	LRRC8B/CLIC1/CLIC1/CLIC1/CLIC1/CLIC1/CLIC1/CLIC1	8
		MF	GO:0005244	voltage-gated ion channel activity	7/283	42/10530	0.000113206	0.0087546	0.00828191	CLIC1/CLIC1/CLIC1/CLIC1/CLIC1/CLIC1/CLIC1	7
		MF	GO:0022832	voltage-gated channel activity	7/283	42/10530	0.000113206	0.0087546	0.00828191	CLIC1/CLIC1/CLIC1/CLIC1/CLIC1/CLIC1/CLIC1	7
	Unique to Osteogenic.c1	BP	GO:0010667	negative regulation of cardiac muscle cell apoptotic process	44321	27/10387	8.02017e-14	1.0618e-12	NA	RGL2/RGL2/RGL2/RGL2/RGL2	5
		BP	GO:0010664	negative regulation of striated muscle cell apoptotic process	44321	29/10387	1.17978e-13	1.0618e-12	NA	RGL2/RGL2/RGL2/RGL2/RGL2	5
		BP	GO:0010665	regulation of cardiac muscle cell apoptotic process	44321	34/10387	2.76435e-13	1.11354e-12	NA	RGL2/RGL2/RGL2/RGL2/RGL2	5
		BP	GO:0010662	regulation of striated muscle cell apoptotic process	44321	35/10387	3.22508e-13	1.11354e-12	NA	RGL2/RGL2/RGL2/RGL2/RGL2	5
		BP	GO:0010659	cardiac muscle cell apoptotic process	44321	36/10387	3.74525e-13	1.11354e-12	NA	RGL2/RGL2/RGL2/RGL2/RGL2	5
		BP	GO:0010656	negative regulation of muscle cell apoptotic process	44321	37/10387	4.33045e-13	1.11354e-12	NA	RGL2/RGL2/RGL2/RGL2/RGL2	5
		BP	GO:0010658	striated muscle cell apoptotic process	44321	37/10387	4.33045e-13	1.11354e-12	NA	RGL2/RGL2/RGL2/RGL2/RGL2	5
		BP	GO:0014068	positive regulation of phosphatidylinositol 3-kinase signaling	44321	46/10387	1.36178e-12	3.06401e-12	NA	RGL2/RGL2/RGL2/RGL2/RGL2	5
		BP	GO:0010660	regulation of muscle cell apoptotic process	44321	56/10387	3.79482e-12	7.58964e-12	NA	RGL2/RGL2/RGL2/RGL2/RGL2	5
		BP	GO:0010657	muscle cell apoptotic process	44321	59/10387	4.97363e-12	8.95253e-12	NA	RGL2/RGL2/RGL2/RGL2/RGL2	5
		BP	GO:0014066	regulation of phosphatidylinositol 3-kinase signaling	44321	80/10387	2.38827e-11	3.90808e-11	NA	RGL2/RGL2/RGL2/RGL2/RGL2	5
		BP	GO:0014065	phosphatidylinositol 3-kinase signaling	44321	92/10387	4.88553e-11	7.3283e-11	NA	RGL2/RGL2/RGL2/RGL2/RGL2	5
		BP	GO:0048015	phosphatidylinositol-mediated signaling	44321	103/10387	8.69684e-11	1.17464e-10	NA	RGL2/RGL2/RGL2/RGL2/RGL2	5
		BP	GO:0048017	inositol lipid-mediated signaling	44321	104/10387	9.13607e-11	1.17464e-10	NA	RGL2/RGL2/RGL2/RGL2/RGL2	5
		BP	GO:0046578	regulation of Ras protein signal transduction	44321	189/10387	1.89284e-09	2.27141e-09	NA	RGL2/RGL2/RGL2/RGL2/RGL2	5
		BP	GO:0051056	regulation of small GTPase mediated signal transduction	44321	264/10387	1.02198e-08	1.14973e-08	NA	RGL2/RGL2/RGL2/RGL2/RGL2	5
		BP	GO:0007265	Ras protein signal transduction	44321	275/10387	1.25531e-08	1.32915e-08	NA	RGL2/RGL2/RGL2/RGL2/RGL2	5
		BP	GO:0007264	small GTPase mediated signal transduction	44321	373/10387	5.81864e-08	5.81864e-08	NA	RGL2/RGL2/RGL2/RGL2/RGL2	5
		MF	GO:0005089	Rho guanyl-nucleotide exchange factor activity	44321	62/10530	6.00376e-12	4.20263e-11	NA	RGL2/RGL2/RGL2/RGL2/RGL2	5
		MF	GO:0005088	Ras guanyl-nucleotide exchange factor activity	44321	99/10530	6.63588e-11	2.32256e-10	NA	RGL2/RGL2/RGL2/RGL2/RGL2	5
		MF	GO:0017048	Rho GTPase binding	44321	132/10530	2.86985e-10	6.69631e-10	NA	RGL2/RGL2/RGL2/RGL2/RGL2	5
		MF	GO:0005085	guanyl-nucleotide exchange factor activity	44321	153/10530	6.0682e-10	1.06194e-09	NA	RGL2/RGL2/RGL2/RGL2/RGL2	5
		MF	GO:0017016	Ras GTPase binding	44321	289/10530	1.50541e-08	2.10757e-08	NA	RGL2/RGL2/RGL2/RGL2/RGL2	5
		MF	GO:0031267	small GTPase binding	44321	300/10530	1.81689e-08	2.1197e-08	NA	RGL2/RGL2/RGL2/RGL2/RGL2	5
		MF	GO:0051020	GTPase binding	44321	369/10530	5.14736e-08	5.14736e-08	NA	RGL2/RGL2/RGL2/RGL2/RGL2	5
General Ad Hoc Assignments	Shared in All	MF	GO:0016614	oxidoreductase activity, acting on CH-OH group of donors	52/3578	96/11484	2.24501e-06	0.00100685	0.000988278	MDH1/CHDH/AKR7A2/IDH3G/KCNAB2/RDH11/HSD17B10/L2HGDH/HSD3B7/IDH3B/TSTA3/TSTA3/PTGR1/UGDH/SPR/ABCC4/BMP2/HSD17B4/GRHPR/PTGR2/PGD/CBR4/NSDHL/HSD17B12/UEVLD/PRXL2B/PRXL2B/CBR3/RDH13/RDH13/RDH13/RDH13/RDH13/RDH13/RDH13/RDH13/RDH13/RDH13/AKR7A3/DHRS3/BDH2/ZADH2/D2HGDH/HSD17B11/HSD17B8/HSD17B8/HSD17B8/HSD17B8/HSD17B8/HSD17B8/DHRS11/DHRS11	52
		MF	GO:0016616	oxidoreductase activity, acting on the CH-OH group of donors, NAD or NADP as acceptor	49/3578	89/11484	2.34423e-06	0.00100685	0.000988278	MDH1/AKR7A2/IDH3G/KCNAB2/RDH11/HSD17B10/HSD3B7/IDH3B/TSTA3/TSTA3/PTGR1/UGDH/SPR/ABCC4/BMP2/HSD17B4/GRHPR/PTGR2/PGD/CBR4/NSDHL/HSD17B12/UEVLD/PRXL2B/PRXL2B/CBR3/RDH13/RDH13/RDH13/RDH13/RDH13/RDH13/RDH13/RDH13/RDH13/RDH13/AKR7A3/DHRS3/BDH2/ZADH2/HSD17B11/HSD17B8/HSD17B8/HSD17B8/HSD17B8/HSD17B8/HSD17B8/DHRS11/DHRS11	49
	Shared in iPSC & MSC	---	---	---	---	---	---	---	---	---	---
	Shared in MSC & Osteogenic	BP	GO:0050930	induction of positive chemotaxis	9/820	12/11358	9.21977e-09	4.06869e-05	3.81019e-05	VEGFC/SCG2/AGER/AGER/AGER/AGER/AGER/AGER/AGER	9
		BP	GO:0032693	negative regulation of interleukin-10 production	9/820	13/11358	2.80407e-08	4.1502e-05	3.88653e-05	IL23A/TNFRSF21/AGER/AGER/AGER/AGER/AGER/AGER/AGER	9
		BP	GO:0150003	regulation of spontaneous synaptic transmission	8/820	10/11358	2.82135e-08	4.1502e-05	3.88653e-05	PPP1R9A/AGER/AGER/AGER/AGER/AGER/AGER/AGER	8
		BP	GO:1903936	cellular response to sodium arsenite	8/820	11/11358	9.6881e-08	0.000106884	0.000100093	HNRNPA1/ZC3H12A/DAXX/DAXX/DAXX/DAXX/DAXX/DAXX	8
		BP	GO:0098734	macromolecule depalmitoylation	9/820	15/11358	1.71916e-07	0.000116531	0.000109128	ABHD17B/PPT2/PPT2/PPT2/PPT2/PPT2/PPT2/PPT2/PPT2	9
		BP	GO:1900272	negative regulation of long- term synaptic potentiation	9/820	15/11358	1.71916e-07	0.000116531	0.000109128	PTN/PPP1R9A/AGER/AGER/AGER/AGER/AGER/AGER/AGER	9
		BP	GO:0050927	positive regulation of positive chemotaxis	10/820	19/11358	1.84844e-07	0.000116531	0.000109128	F3/VEGFC/SCG2/AGER/AGER/AGER/AGER/AGER/AGER/AGER	10
		BP	GO:1902075	cellular response to salt	8/820	12/11358	2.72203e-07	0.00013347	0.000124991	HNRNPA1/ZC3H12A/DAXX/DAXX/DAXX/DAXX/DAXX/DAXX	8
		BP	GO:1903935	response to sodium arsenite	8/820	12/11358	2.72203e-07	0.00013347	0.000124991	HNRNPA1/ZC3H12A/DAXX/DAXX/DAXX/DAXX/DAXX/DAXX	8
		BP	GO:0050926	regulation of positive chemotaxis	10/820	20/11358	3.45813e-07	0.000147545	0.000138171	F3/VEGFC/SCG2/AGER/AGER/AGER/AGER/AGER/AGER/AGER	10
		BP	GO:0009313	oligosaccharide catabolic process	9/820	16/11358	3.67775e-07	0.000147545	0.000138171	MAN2C1/NEU1/NEU1/NEU1/NEU1/NEU1/NEU1/NEU1/NEU1	9
		BP	GO:0006388	tRNA splicing, via endonucleolytic cleavage and ligation	11/820	25/11358	4.52685e-07	0.000166475	0.000155898	TSEN2/TSEN34/TSEN34/TSEN34/TSEN34/TSEN34/TSEN34/TSEN34/TSEN34/TSEN34/TSEN34	11
		BP	GO:0042535	positive regulation of tumor necrosis factor biosynthetic process	8/820	13/11358	6.62863e-07	0.000208944	0.000195669	MAPKAPK2/AGER/AGER/AGER/AGER/AGER/AGER/AGER	8
		BP	GO:0098814	spontaneous synaptic transmission	8/820	13/11358	6.62863e-07	0.000208944	0.000195669	PPP1R9A/AGER/AGER/AGER/AGER/AGER/AGER/AGER	8
		BP	GO:0000394	RNA splicing, via endonucleolytic cleavage and ligation	11/820	26/11358	7.33689e-07	0.000215851	0.000202138	TSEN2/TSEN34/TSEN34/TSEN34/TSEN34/TSEN34/TSEN34/TSEN34/TSEN34/TSEN34/TSEN34	11
		BP	GO:0061888	regulation of astrocyte activation	7/820	10/11358	9.86687e-07	0.000241903	0.000226534	AGER/AGER/AGER/AGER/AGER/AGER/AGER	7
		BP	GO:1905203	regulation of connective tissue replacement	7/820	10/11358	9.86687e-07	0.000241903	0.000226534	AGER/AGER/AGER/AGER/AGER/AGER/AGER	7
		BP	GO:2001198	regulation of dendritic cell differentiation	7/820	10/11358	9.86687e-07	0.000241903	0.000226534	AGER/AGER/AGER/AGER/AGER/AGER/AGER	7
		BP	GO:1900452	regulation of long-term synaptic depression	8/820	14/11358	1.44871e-06	0.000319658	0.00029935	PPP1R9A/AGER/AGER/AGER/AGER/AGER/AGER/AGER	8
		BP	GO:1902959	regulation of aspartic- type endopeptidase activity involved in amyloid precursor protein catabolic process	8/820	14/11358	1.44871e-06	0.000319658	0.00029935	SORL1/AGER/AGER/AGER/AGER/AGER/AGER/AGER	8
		BP	GO:0051560	mitochondrial calcium ion homeostasis	10/820	23/11358	1.7531e-06	0.000368402	0.000344997	SLC8B1/RAP1GDS1/MAIP1/MICU2/SMDT1/SMDT1/SMDT1/SMDT1/TGM2/FIS1	10
		BP	GO:0002248	connective tissue replacement involved in inflammatory response wound healing	7/820	11/11358	2.54385e-06	0.000400928	0.000375456	AGER/AGER/AGER/AGER/AGER/AGER/AGER	7
		BP	GO:0009757	hexose mediated signaling	7/820	11/11358	2.54385e-06	0.000400928	0.000375456	AGER/AGER/AGER/AGER/AGER/AGER/AGER	7
		BP	GO:0010182	sugar mediated signaling pathway	7/820	11/11358	2.54385e-06	0.000400928	0.000375456	AGER/AGER/AGER/AGER/AGER/AGER/AGER	7
		BP	GO:0010255	glucose mediated signaling pathway	7/820	11/11358	2.54385e-06	0.000400928	0.000375456	AGER/AGER/AGER/AGER/AGER/AGER/AGER	7
		BP	GO:0035696	monocyte extravasation	7/820	11/11358	2.54385e-06	0.000400928	0.000375456	AGER/AGER/AGER/AGER/AGER/AGER/AGER	7
		BP	GO:0045410	positive regulation of interleukin-6 biosynthetic process	7/820	11/11358	2.54385e-06	0.000400928	0.000375456	AGER/AGER/AGER/AGER/AGER/AGER/AGER	7
		BP	GO:0150078	positive regulation of neuroinflammatory response	7/820	11/11358	2.54385e-06	0.000400928	0.000375456	AGER/AGER/AGER/AGER/AGER/AGER/AGER	7
		BP	GO:0009635	response to herbicide	8/820	15/11358	2.90791e-06	0.000427753	0.000400577	HNRNPA1/ZC3H12A/DAXX/DAXX/DAXX/DAXX/DAXX/DAXX	8
		BP	GO:1905245	regulation of aspartic-type peptidase activity	8/820	15/11358	2.90791e-06	0.000427753	0.000400577	SORL1/AGER/AGER/AGER/AGER/AGER/AGER/AGER	8
		BP	GO:1904645	response to amyloid-beta	12/820	35/11358	3.27016e-06	0.000465523	0.000435948	FYN/MMP2/NAMPT/DNM1/FOXO3/AGER/AGER/AGER/AGER/AGER/AGER/AGER	12
		BP	GO:0002246	wound healing involved in inflammatory response	7/820	12/11358	5.72415e-06	0.000647709	0.000606559	AGER/AGER/AGER/AGER/AGER/AGER/AGER	7
		BP	GO:0007214	gamma-aminobutyric acid signaling pathway	7/820	12/11358	5.72415e-06	0.000647709	0.000606559	GABBR1/GABBR1/GABBR1/GABBR1/GABBR1/GABBR1/GABBR1	7
		BP	GO:0009756	carbohydrate mediated signaling	7/820	12/11358	5.72415e-06	0.000647709	0.000606559	AGER/AGER/AGER/AGER/AGER/AGER/AGER	7
		BP	GO:0045080	positive regulation of chemokine biosynthetic process	7/820	12/11358	5.72415e-06	0.000647709	0.000606559	AGER/AGER/AGER/AGER/AGER/AGER/AGER	7
		BP	GO:0071605	monocyte chemotactic protein-1 production	7/820	12/11358	5.72415e-06	0.000647709	0.000606559	AGER/AGER/AGER/AGER/AGER/AGER/AGER	7
		BP	GO:0071637	regulation of monocyte chemotactic protein-1 production	7/820	12/11358	5.72415e-06	0.000647709	0.000606559	AGER/AGER/AGER/AGER/AGER/AGER/AGER	7
		BP	GO:0090647	modulation of age-related behavioral decline	7/820	12/11358	5.72415e-06	0.000647709	0.000606559	AGER/AGER/AGER/AGER/AGER/AGER/AGER	7
		BP	GO:1902961	positive regulation of aspartic-type endopeptidase activity involved in amyloid precursor protein catabolic process	7/820	12/11358	5.72415e-06	0.000647709	0.000606559	AGER/AGER/AGER/AGER/AGER/AGER/AGER	7
		BP	GO:0042104	positive regulation of activated T cell proliferation	8/820	17/11358	9.64054e-06	0.00101294	0.00094859	IL23A/AGER/AGER/AGER/AGER/AGER/AGER/AGER	8
		BP	GO:0042533	tumor necrosis factor biosynthetic process	8/820	17/11358	9.64054e-06	0.00101294	0.00094859	MAPKAPK2/AGER/AGER/AGER/AGER/AGER/AGER/AGER	8
		BP	GO:0042534	regulation of tumor necrosis factor biosynthetic process	8/820	17/11358	9.64054e-06	0.00101294	0.00094859	MAPKAPK2/AGER/AGER/AGER/AGER/AGER/AGER/AGER	8
		BP	GO:0032735	positive regulation of interleukin-12 production	9/820	22/11358	1.07588e-05	0.00110415	0.001034	IL23A/MAPK14/AGER/AGER/AGER/AGER/AGER/AGER/AGER	9
		BP	GO:0045073	regulation of chemokine biosynthetic process	7/820	13/11358	1.1629e-05	0.00111562	0.00104474	AGER/AGER/AGER/AGER/AGER/AGER/AGER	7
		BP	GO:0045408	regulation of interleukin-6 biosynthetic process	7/820	13/11358	1.1629e-05	0.00111562	0.00104474	AGER/AGER/AGER/AGER/AGER/AGER/AGER	7
		BP	GO:1905247	positive regulation of aspartic-type peptidase activity	7/820	13/11358	1.1629e-05	0.00111562	0.00104474	AGER/AGER/AGER/AGER/AGER/AGER/AGER	7
		BP	GO:2000514	regulation of CD4-positive, alpha-beta T cell activation	12/820	40/11358	1.56372e-05	0.00146824	0.00137495	CD81/IL23A/TGFBR2/ZC3H12A/CD55/AGER/AGER/AGER/AGER/AGER/AGER/AGER	12
		BP	GO:0042033	chemokine biosynthetic process	7/820	14/11358	2.18092e-05	0.00181593	0.00170056	AGER/AGER/AGER/AGER/AGER/AGER/AGER	7
		BP	GO:0042226	interleukin-6 biosynthetic process	7/820	14/11358	2.18092e-05	0.00181593	0.00170056	AGER/AGER/AGER/AGER/AGER/AGER/AGER	7
		BP	GO:0050755	chemokine metabolic process	7/820	14/11358	2.18092e-05	0.00181593	0.00170056	AGER/AGER/AGER/AGER/AGER/AGER/AGER	7
		BP	GO:0090594	inflammatory response to wounding	7/820	14/11358	2.18092e-05	0.00181593	0.00170056	AGER/AGER/AGER/AGER/AGER/AGER/AGER	7
		BP	GO:0097709	connective tissue replacement	7/820	14/11358	2.18092e-05	0.00181593	0.00170056	AGER/AGER/AGER/AGER/AGER/AGER/AGER	7
		BP	GO:1903978	regulation of microglial cell activation	7/820	14/11358	2.18092e-05	0.00181593	0.00170056	AGER/AGER/AGER/AGER/AGER/AGER/AGER	7
		BP	GO:0001774	microglial cell activation	8/820	19/11358	2.63099e-05	0.00203694	0.00190753	NAMPT/AGER/AGER/AGER/AGER/AGER/AGER/AGER	8
		BP	GO:0002269	leukocyte activation involved in inflammatory response	8/820	19/11358	2.63099e-05	0.00203694	0.00190753	NAMPT/AGER/AGER/AGER/AGER/AGER/AGER/AGER	8
		BP	GO:0017085	response to insecticide	8/820	19/11358	2.63099e-05	0.00203694	0.00190753	HNRNPA1/ZC3H12A/DAXX/DAXX/DAXX/DAXX/DAXX/DAXX	8
		BP	GO:1902074	response to salt	8/820	19/11358	2.63099e-05	0.00203694	0.00190753	HNRNPA1/ZC3H12A/DAXX/DAXX/DAXX/DAXX/DAXX/DAXX	8
		BP	GO:0043507	positive regulation of JUN kinase activity	15/820	65/11358	4.53324e-05	0.00344917	0.00323003	MAP3K4/MAP3K7/DAXX/DAXX/DAXX/DAXX/DAXX/DAXX/AGER/AGER/AGER/AGER/AGER/AGER/AGER	15
		BP	GO:0030521	androgen receptor signaling pathway	14/820	58/11358	4.7557e-05	0.00349782	0.00327559	FKBP4/NCOA1/SIRT1/HDAC1/NCOA3/PMEPA1/ZBTB7A/NRIP1/DAXX/DAXX/DAXX/DAXX/DAXX/DAXX	14
		BP	GO:0090502	RNA phosphodiester bond hydrolysis, endonucleolytic	14/820	58/11358	4.7557e-05	0.00349782	0.00327559	RCL1/TSEN2/ZC3H12A/POP5/TSEN34/TSEN34/TSEN34/TSEN34/TSEN34/TSEN34/TSEN34/TSEN34/TSEN34/TSEN34	14
		BP	GO:0046949	fatty-acyl-CoA biosynthetic process	11/820	38/11358	5.11815e-05	0.00370268	0.00346744	ACAT1/SLC25A1/SCD5/PPT2/PPT2/PPT2/PPT2/PPT2/PPT2/PPT2/PPT2	11
		BP	GO:0032655	regulation of interleukin-12 production	10/820	32/11358	5.43617e-05	0.00378976	0.00354899	MAST2/IL23A/MAPK14/AGER/AGER/AGER/AGER/AGER/AGER/AGER	10
		BP	GO:1904646	cellular response to amyloid- beta	10/820	32/11358	5.43617e-05	0.00378976	0.00354899	FYN/NAMPT/FOXO3/AGER/AGER/AGER/AGER/AGER/AGER/AGER	10
		BP	GO:0033865	nucleoside bisphosphate metabolic process	21/820	114/11358	5.73967e-05	0.00378976	0.00354899	MPC1/ACAT1/SLC25A1/MVK/DLST/MCEE/TPST2/MCCC2/MCCC2/MCCC2/SCD5/ACSS1/GPAT4/PPT2/PPT2/PPT2/PPT2/PPT2/PPT2/PPT2/PPT2	21
		BP	GO:0033875	ribonucleoside bisphosphate metabolic process	21/820	114/11358	5.73967e-05	0.00378976	0.00354899	MPC1/ACAT1/SLC25A1/MVK/DLST/MCEE/TPST2/MCCC2/MCCC2/MCCC2/SCD5/ACSS1/GPAT4/PPT2/PPT2/PPT2/PPT2/PPT2/PPT2/PPT2/PPT2	21
		BP	GO:0034032	purine nucleoside bisphosphate metabolic process	21/820	114/11358	5.73967e-05	0.00378976	0.00354899	MPC1/ACAT1/SLC25A1/MVK/DLST/MCEE/TPST2/MCCC2/MCCC2/MCCC2/SCD5/ACSS1/GPAT4/PPT2/PPT2/PPT2/PPT2/PPT2/PPT2/PPT2/PPT2	21
		BP	GO:0042116	macrophage activation	12/820	45/11358	5.75377e-05	0.00378976	0.00354899	SBNO2/SBNO2/NAMPT/ZC3H12A/PRKCE/AGER/AGER/AGER/AGER/AGER/AGER/AGER	12
		BP	GO:0002274	myeloid leukocyte activation	56/820	457/11358	5.98854e-05	0.00388639	0.00363948	DNASE1L1/C12orf4/SBNO2/SBNO2/PKM/CMTM6/HSP90AB1/VAPA/CRISPLD2/FOXF1/GPI/GPI/NAMPT/TSPAN14/MAPK14/CD58/YPEL5/TNFAIP6/CD68/ACTR10/C1orf35/DYNC1LI1/DYNLT1/FER/TGFBR2/ZC3H12A/EEF2/GUSB/PRKCE/RAB6A/KCMF1/CSF1/TMEM179B/CD55/MME/PNP/AGER/AGER/AGER/AGER/AGER/AGER/AGER/NEU1/NEU1/NEU1/NEU1/NEU1/NEU1/NEU1/NEU1/HSPA1B/HSPA1B/HSPA1B/HSPA1B/HSPA1B	56
		BP	GO:0002693	positive regulation of cellular extravasation	7/820	16/11358	6.39367e-05	0.00397398	0.0037215	AGER/AGER/AGER/AGER/AGER/AGER/AGER	7
		BP	GO:0043032	positive regulation of macrophage activation	7/820	16/11358	6.39367e-05	0.00397398	0.0037215	AGER/AGER/AGER/AGER/AGER/AGER/AGER	7
		BP	GO:0048143	astrocyte activation	7/820	16/11358	6.39367e-05	0.00397398	0.0037215	AGER/AGER/AGER/AGER/AGER/AGER/AGER	7
		BP	GO:0006851	mitochondrial calcium ion transmembrane transport	9/820	27/11358	7.29569e-05	0.00429525	0.00402236	SLC8B1/MICU3/MAIP1/MICU2/SMDT1/SMDT1/SMDT1/SMDT1/VDAC1	9
		BP	GO:1900745	positive regulation of p38MAPK cascade	9/820	27/11358	7.29569e-05	0.00429525	0.00402236	MAP3K4/ZC3H12A/AGER/AGER/AGER/AGER/AGER/AGER/AGER	9
		BP	GO:0032615	interleukin-12 production	10/820	33/11358	7.29988e-05	0.00429525	0.00402236	MAST2/IL23A/MAPK14/AGER/AGER/AGER/AGER/AGER/AGER/AGER	10
		BP	GO:1900271	regulation of long-term synaptic potentiation	10/820	33/11358	7.29988e-05	0.00429525	0.00402236	PTN/PPP1R9A/MME/AGER/AGER/AGER/AGER/AGER/AGER/AGER	10
		BP	GO:0032653	regulation of interleukin-10 production	9/820	28/11358	0.000100685	0.00576768	0.00540124	IL23A/TNFRSF21/AGER/AGER/AGER/AGER/AGER/AGER/AGER	9
		BP	GO:0050798	activated T cell proliferation	9/820	28/11358	0.000100685	0.00576768	0.00540124	FYN/IL23A/AGER/AGER/AGER/AGER/AGER/AGER/AGER	9
		BP	GO:0071677	positive regulation of mononuclear cell migration	7/820	17/11358	0.000101944	0.00576768	0.00540124	AGER/AGER/AGER/AGER/AGER/AGER/AGER	7
		BP	GO:0038066	p38MAPK cascade	11/820	41/11358	0.000110027	0.00614621	0.00575573	MAP3K4/MAPK14/MAPKAPK2/ZC3H12A/AGER/AGER/AGER/AGER/AGER/AGER/AGER	11
		BP	GO:0014015	positive regulation of gliogenesis	12/820	48/11358	0.000113993	0.00628814	0.00588864	UFL1/TSPO/PTN/HDAC1/CSF1/AGER/AGER/AGER/AGER/AGER/AGER/AGER	12
		BP	GO:1903708	positive regulation of hemopoiesis	22/820	129/11358	0.000127723	0.00695854	0.00651645	ATP6AP1/IL23A/MAPK14/STAT1/FOXO3/PCID2/TGFBR2/TRIB1/CSF1/PNP/AGER/AGER/AGER/AGER/AGER/AGER/AGER/HSPA1B/HSPA1B/HSPA1B/HSPA1B/HSPA1B	22
		BP	GO:0001914	regulation of T cell mediated cytotoxicity	8/820	23/11358	0.000131599	0.00708229	0.00663234	IL23A/AGER/AGER/AGER/AGER/AGER/AGER/AGER	8
		BP	GO:0006637	acyl-CoA metabolic process	17/820	87/11358	0.000135283	0.00709852	0.00664754	MPC1/ACAT1/SLC25A1/MVK/DLST/MCEE/SCD5/ACSS1/GPAT4/PPT2/PPT2/PPT2/PPT2/PPT2/PPT2/PPT2/PPT2	17
		BP	GO:0035383	thioester metabolic process	17/820	87/11358	0.000135283	0.00709852	0.00664754	MPC1/ACAT1/SLC25A1/MVK/DLST/MCEE/SCD5/ACSS1/GPAT4/PPT2/PPT2/PPT2/PPT2/PPT2/PPT2/PPT2/PPT2	17
		BP	GO:1902991	regulation of amyloid precursor protein catabolic process	9/820	29/11358	0.000136727	0.00709852	0.00664754	FKBP1A/SORL1/AGER/AGER/AGER/AGER/AGER/AGER/AGER	9
		BP	GO:0036444	calcium import into the mitochondrion	6/820	13/11358	0.000153515	0.00784671	0.00734819	MAIP1/MICU2/SMDT1/SMDT1/SMDT1/SMDT1	6
		BP	GO:0048711	positive regulation of astrocyte differentiation	7/820	18/11358	0.000156472	0.00784671	0.00734819	AGER/AGER/AGER/AGER/AGER/AGER/AGER	7
		BP	GO:1902993	positive regulation of amyloid precursor protein catabolic process	7/820	18/11358	0.000156472	0.00784671	0.00734819	AGER/AGER/AGER/AGER/AGER/AGER/AGER	7
		BP	GO:0035384	thioester biosynthetic process	13/820	57/11358	0.000163966	0.00797186	0.00746539	MPC1/ACAT1/SLC25A1/SCD5/ACSS1/PPT2/PPT2/PPT2/PPT2/PPT2/PPT2/PPT2/PPT2	13
		BP	GO:0071616	acyl-CoA biosynthetic process	13/820	57/11358	0.000163966	0.00797186	0.00746539	MPC1/ACAT1/SLC25A1/SCD5/ACSS1/PPT2/PPT2/PPT2/PPT2/PPT2/PPT2/PPT2/PPT2	13
		BP	GO:0009311	oligosaccharide metabolic process	10/820	36/11358	0.000164387	0.00797186	0.00746539	MPDU1/MAN2C1/NEU1/NEU1/NEU1/NEU1/NEU1/NEU1/NEU1/NEU1	10
		BP	GO:0001913	T cell mediated cytotoxicity	9/820	30/11358	0.000182935	0.00868535	0.00813355	IL23A/AGER/AGER/AGER/AGER/AGER/AGER/AGER/EMP2	9
		BP	GO:0046006	regulation of activated T cell proliferation	8/820	24/11358	0.000185004	0.00868535	0.00813355	IL23A/AGER/AGER/AGER/AGER/AGER/AGER/AGER	8
		BP	GO:0061900	glial cell activation	8/820	24/11358	0.000185004	0.00868535	0.00813355	NAMPT/AGER/AGER/AGER/AGER/AGER/AGER/AGER	8
		CC	GO:0000214	tRNA-intron endonuclease complex	10/845	11/11690	3.81143e-11	2.1001e-08	2.05817e-08	TSEN34/TSEN34/TSEN34/TSEN34/TSEN34/TSEN34/TSEN34/TSEN34/TSEN34/TSEN34	10
		CC	GO:0043202	lysosomal lumen	22/845	83/11690	6.04358e-08	1.66501e-05	1.63177e-05	DCN/GPC1/CTSL/TPP1/GUSB/AGRN/NEU1/NEU1/NEU1/NEU1/NEU1/NEU1/NEU1/NEU1/PPT2/PPT2/PPT2/PPT2/PPT2/PPT2/PPT2/PPT2	22
		CC	GO:1902555	endoribonuclease complex	11/845	30/11690	4.01957e-06	0.000553696	0.000542642	POP5/TSEN34/TSEN34/TSEN34/TSEN34/TSEN34/TSEN34/TSEN34/TSEN34/TSEN34/TSEN34	11
		CC	GO:1905348	endonuclease complex	11/845	30/11690	4.01957e-06	0.000553696	0.000542642	POP5/TSEN34/TSEN34/TSEN34/TSEN34/TSEN34/TSEN34/TSEN34/TSEN34/TSEN34/TSEN34	11
		CC	GO:1990111	spermatoproteasome complex	8/845	18/11690	1.64162e-05	0.00180906	0.00177295	PSMB8/PSMB8/PSMB8/PSMB8/PSMB8/PSMB8/PSMB8/PSMB8	8
		MF	GO:0008474	palmitoyl-(protein) hydrolase activity	9/824	16/11484	3.49002e-07	0.000117963	0.000111681	ABHD17B/PPT2/PPT2/PPT2/PPT2/PPT2/PPT2/PPT2/PPT2	9
		MF	GO:0098599	palmitoyl hydrolase activity	9/824	16/11484	3.49002e-07	0.000117963	0.000111681	ABHD17B/PPT2/PPT2/PPT2/PPT2/PPT2/PPT2/PPT2/PPT2	9
		MF	GO:0098960	postsynaptic neurotransmitter receptor activity	7/824	13/11484	1.11661e-05	0.00188707	0.00178657	GABBR1/GABBR1/GABBR1/GABBR1/GABBR1/GABBR1/GABBR1	7
		MF	GO:0099529	neurotransmitter receptor activity involved in regulation of postsynaptic membrane potential	7/824	13/11484	1.11661e-05	0.00188707	0.00178657	GABBR1/GABBR1/GABBR1/GABBR1/GABBR1/GABBR1/GABBR1	7
		MF	GO:0016790	thiolester hydrolase activity	10/824	31/11484	3.78862e-05	0.00512221	0.00484943	ABHD17B/HIBCH/PPT2/PPT2/PPT2/PPT2/PPT2/PPT2/PPT2/PPT2	10
	Unique to iPSC	BP	GO:0002476	antigen processing and presentation of endogenous peptide antigen via MHC class Ib	15/2783	15/11358	6.69534e-10	1.94517e-06	1.8681e-06	TAP2/TAP2/TAP2/TAP2/TAP2/TAP2/TAP2/TAP2/HLA-E/HLA-E/HLA-E/HLA-E/HLA-E/HLA-E/HLA-E	15
		BP	GO:1902187	negative regulation of viral release from host cell	22/2783	27/11358	7.3639e-10	1.94517e-06	1.8681e-06	CHMP3/TRIM28/TRIM21/TRIM5/PML/TRIM11/TRIM8/TRIM27/TRIM27/TRIM27/TRIM27/TRIM27/TRIM27/TRIM27/TRIM26/TRIM26/TRIM26/TRIM26/TRIM26/TRIM26/TRIM26/TRIM26	22
		BP	GO:0002428	antigen processing and presentation of peptide antigen via MHC class Ib	15/2783	17/11358	5.41767e-08	9.54052e-05	9.16252e-05	TAP2/TAP2/TAP2/TAP2/TAP2/TAP2/TAP2/TAP2/HLA-E/HLA-E/HLA-E/HLA-E/HLA-E/HLA-E/HLA-E	15
		BP	GO:0050710	negative regulation of cytokine secretion	26/2783	45/11358	1.8808e-06	0.00234504	0.00225213	ARG2/EZR/GBP1/ANXA1/LRRC32/PML/ANGPT1/PTGER4/ANXA4/PPP1R11/PPP1R11/PPP1R11/PPP1R11/PPP1R11/PPP1R11/PPP1R11/PPP1R11/TRIM27/TRIM27/TRIM27/TRIM27/TRIM27/TRIM27/TRIM27/LGR4/TMSB4X	26
		BP	GO:0006379	mRNA cleavage	17/2783	24/11358	2.21942e-06	0.00234504	0.00225213	ZNRD1/ZNRD1/ZNRD1/ZNRD1/ZNRD1/ZNRD1/ZNRD1/ZNRD1/CPSF1/CPSF1/POLR2I/CPSF6/CPSF3/CPSF7/CPSF2/CSTF3/ERN1	17
		BP	GO:0002475	antigen processing and presentation via MHC class Ib	15/2783	20/11358	2.84158e-06	0.00250201	0.00240288	TAP2/TAP2/TAP2/TAP2/TAP2/TAP2/TAP2/TAP2/HLA-E/HLA-E/HLA-E/HLA-E/HLA-E/HLA-E/HLA-E	15
		BP	GO:1902186	regulation of viral release from host cell	24/2783	41/11358	3.40669e-06	0.00257108	0.00246921	CAV2/CHMP3/TRIM28/TRIM21/TRIM5/PML/TRIM11/DDB1/TRIM8/TRIM27/TRIM27/TRIM27/TRIM27/TRIM27/TRIM27/TRIM27/TRIM26/TRIM26/TRIM26/TRIM26/TRIM26/TRIM26/TRIM26/TRIM26	24
		BP	GO:0040013	negative regulation of locomotion	92/2783	248/11358	5.4929e-06	0.00310149	0.00297861	NISCH/CDH1/PTPRU/NAV3/CLASP1/PTPN23/MEF2C/GSTP1/ANGPT2/NRP1/ZMYND8/NDRG4/SFRP1/WASL/C5/RIPOR2/SRF/DPYSL3/WNT5A/IGFBP5/CHMP3/NFE2L2/MIIP/LRP1/RAP2A/TRIM28/TRIM21/TRIM5/STARD13/KLF4/DAB2IP/CCN3/SEMA6D/EMILIN1/AP1AR/SINHCAF/SINHCAF/PML/MARVELD3/MYOCD/TMEFF2/PHLDB2/SFRP2/PTPRJ/DLG5/DLG5/PTPRK/PTPRK/THY1/MIA3/TRIM11/NBL1/ABR/ABR/ABR/ADORA1/CLASP2/RYK/CITED2/TP53INP1/SPRED1/TRIM8/MCC/PTGER4/BCL2/PTPRM/SCAI/CALR/IDH2/PLCB1/GPR173/MITF/ARID2/HMGB1/NF1/ADARB1/TRIM27/TRIM27/TRIM27/TRIM27/TRIM27/TRIM27/TRIM27/SYNJ2BP/TRIM26/TRIM26/TRIM26/TRIM26/TRIM26/TRIM26/TRIM26/TRIM26	92
		BP	GO:0050663	cytokine secretion	54/2783	127/11358	5.68639e-06	0.00310149	0.00297861	BTN3A1/ATG5/SPHK2/ARG2/EZR/FERMT1/MAPK3/C5/DDX58/WNT5A/IFIH1/GBP1/LRP1/FRMD8/AKAP12/ANXA1/DHX9/TLR4/LRRC32/PML/TSLP/ANGPT1/HK1/AIM2/RBPJ/PTGER4/GLMN/IL17RA/SOCS1/ISG15/S100A13/HMGB1/ANXA4/SRC/SCAMP5/PPP1R11/PPP1R11/PPP1R11/PPP1R11/PPP1R11/PPP1R11/PPP1R11/PPP1R11/TRIM27/TRIM27/TRIM27/TRIM27/TRIM27/TRIM27/TRIM27/LGR4/TMSB4X/CHUK/LYN	54
		BP	GO:0050707	regulation of cytokine secretion	49/2783	112/11358	5.87071e-06	0.00310149	0.00297861	ATG5/ARG2/EZR/FERMT1/MAPK3/C5/DDX58/WNT5A/IFIH1/GBP1/LRP1/FRMD8/AKAP12/ANXA1/DHX9/TLR4/LRRC32/PML/TSLP/ANGPT1/HK1/AIM2/PTGER4/GLMN/IL17RA/SOCS1/HMGB1/ANXA4/SRC/SCAMP5/PPP1R11/PPP1R11/PPP1R11/PPP1R11/PPP1R11/PPP1R11/PPP1R11/PPP1R11/TRIM27/TRIM27/TRIM27/TRIM27/TRIM27/TRIM27/TRIM27/LGR4/TMSB4X/CHUK/LYN	49
	Unique to MSC	---	---	---	---	---	---	---	---	---	---
	Unique to Osteogenic	BP	GO:0002476	antigen processing and presentation of endogenous peptide antigen via MHC class Ib	15/2783	15/11358	6.69534e-10	1.94517e-06	1.8681e-06	TAP2/TAP2/TAP2/TAP2/TAP2/TAP2/TAP2/TAP2/HLA-E/HLA-E/HLA-E/HLA-E/HLA-E/HLA-E/HLA-E	15
		BP	GO:1902187	negative regulation of viral release from host cell	22/2783	27/11358	7.3639e-10	1.94517e-06	1.8681e-06	CHMP3/TRIM28/TRIM21/TRIM5/PML/TRIM11/TRIM8/TRIM27/TRIM27/TRIM27/TRIM27/TRIM27/TRIM27/TRIM27/TRIM26/TRIM26/TRIM26/TRIM26/TRIM26/TRIM26/TRIM26/TRIM26	22
		BP	GO:0002428	antigen processing and presentation of peptide antigen via MHC class Ib	15/2783	17/11358	5.41767e-08	9.54052e-05	9.16252e-05	TAP2/TAP2/TAP2/TAP2/TAP2/TAP2/TAP2/TAP2/HLA-E/HLA-E/HLA-E/HLA-E/HLA-E/HLA-E/HLA-E	15
		BP	GO:0050710	negative regulation of cytokine secretion	26/2783	45/11358	1.8808e-06	0.00234504	0.00225213	ARG2/EZR/GBP1/ANXA1/LRRC32/PML/ANGPT1/PTGER4/ANXA4/PPP1R11/PPP1R11/PPP1R11/PPP1R11/PPP1R11/PPP1R11/PPP1R11/PPP1R11/TRIM27/TRIM27/TRIM27/TRIM27/TRIM27/TRIM27/TRIM27/LGR4/TMSB4X	26
		BP	GO:0006379	mRNA cleavage	17/2783	24/11358	2.21942e-06	0.00234504	0.00225213	ZNRD1/ZNRD1/ZNRD1/ZNRD1/ZNRD1/ZNRD1/ZNRD1/ZNRD1/CPSF1/CPSF1/POLR2I/CPSF6/CPSF3/CPSF7/CPSF2/CSTF3/ERN1	17
		BP	GO:0002475	antigen processing and presentation via MHC class Ib	15/2783	20/11358	2.84158e-06	0.00250201	0.00240288	TAP2/TAP2/TAP2/TAP2/TAP2/TAP2/TAP2/TAP2/HLA-E/HLA-E/HLA-E/HLA-E/HLA-E/HLA-E/HLA-E	15
		BP	GO:1902186	regulation of viral release from host cell	24/2783	41/11358	3.40669e-06	0.00257108	0.00246921	CAV2/CHMP3/TRIM28/TRIM21/TRIM5/PML/TRIM11/DDB1/TRIM8/TRIM27/TRIM27/TRIM27/TRIM27/TRIM27/TRIM27/TRIM27/TRIM26/TRIM26/TRIM26/TRIM26/TRIM26/TRIM26/TRIM26/TRIM26	24
		BP	GO:0040013	negative regulation of locomotion	92/2783	248/11358	5.4929e-06	0.00310149	0.00297861	NISCH/CDH1/PTPRU/NAV3/CLASP1/PTPN23/MEF2C/GSTP1/ANGPT2/NRP1/ZMYND8/NDRG4/SFRP1/WASL/C5/RIPOR2/SRF/DPYSL3/WNT5A/IGFBP5/CHMP3/NFE2L2/MIIP/LRP1/RAP2A/TRIM28/TRIM21/TRIM5/STARD13/KLF4/DAB2IP/CCN3/SEMA6D/EMILIN1/AP1AR/SINHCAF/SINHCAF/PML/MARVELD3/MYOCD/TMEFF2/PHLDB2/SFRP2/PTPRJ/DLG5/DLG5/PTPRK/PTPRK/THY1/MIA3/TRIM11/NBL1/ABR/ABR/ABR/ADORA1/CLASP2/RYK/CITED2/TP53INP1/SPRED1/TRIM8/MCC/PTGER4/BCL2/PTPRM/SCAI/CALR/IDH2/PLCB1/GPR173/MITF/ARID2/HMGB1/NF1/ADARB1/TRIM27/TRIM27/TRIM27/TRIM27/TRIM27/TRIM27/TRIM27/SYNJ2BP/TRIM26/TRIM26/TRIM26/TRIM26/TRIM26/TRIM26/TRIM26/TRIM26	92
		BP	GO:0050663	cytokine secretion	54/2783	127/11358	5.68639e-06	0.00310149	0.00297861	BTN3A1/ATG5/SPHK2/ARG2/EZR/FERMT1/MAPK3/C5/DDX58/WNT5A/IFIH1/GBP1/LRP1/FRMD8/AKAP12/ANXA1/DHX9/TLR4/LRRC32/PML/TSLP/ANGPT1/HK1/AIM2/RBPJ/PTGER4/GLMN/IL17RA/SOCS1/ISG15/S100A13/HMGB1/ANXA4/SRC/SCAMP5/PPP1R11/PPP1R11/PPP1R11/PPP1R11/PPP1R11/PPP1R11/PPP1R11/PPP1R11/TRIM27/TRIM27/TRIM27/TRIM27/TRIM27/TRIM27/TRIM27/LGR4/TMSB4X/CHUK/LYN	54
		BP	GO:0050707	regulation of cytokine secretion	49/2783	112/11358	5.87071e-06	0.00310149	0.00297861	ATG5/ARG2/EZR/FERMT1/MAPK3/C5/DDX58/WNT5A/IFIH1/GBP1/LRP1/FRMD8/AKAP12/ANXA1/DHX9/TLR4/LRRC32/PML/TSLP/ANGPT1/HK1/AIM2/PTGER4/GLMN/IL17RA/SOCS1/HMGB1/ANXA4/SRC/SCAMP5/PPP1R11/PPP1R11/PPP1R11/PPP1R11/PPP1R11/PPP1R11/PPP1R11/PPP1R11/TRIM27/TRIM27/TRIM27/TRIM27/TRIM27/TRIM27/TRIM27/LGR4/TMSB4X/CHUK/LYN	49
Osteogenic Ad Hoc Assignments	Shared in All	BP	GO:0060337	type I interferon signaling pathway	50/3175	88/10273	3.87101e-07	0.000871964	0.000806498	IFI35/MAVS/HSP90AB1/SAMHD1/CACTIN/STAT1/IFIT3/IRF3/IFI6/BST2/RNASEL/IFNAR1/MX1/IFNAR2/IFNAR2/ADAR/GBP2/IRF2/PTPN2/CNOT7/PSMB8/PSMB8/PSMB8/PSMB8/PSMB8/PSMB8/PSMB8/PSMB8/HLA-C/HLA-C/HLA-C/HLA-C/HLA-C/HLA-C/HLA-C/HLA-E/HLA-E/HLA-E/HLA-E/HLA-E/HLA-E/HLA-E/HLA-A/HLA-A/HLA-A/HLA-A/HLA-A/HLA-A/HLA-A/HLA-A	50
		BP	GO:0071357	cellular response to type I interferon	50/3175	88/10273	3.87101e-07	0.000871964	0.000806498	IFI35/MAVS/HSP90AB1/SAMHD1/CACTIN/STAT1/IFIT3/IRF3/IFI6/BST2/RNASEL/IFNAR1/MX1/IFNAR2/IFNAR2/ADAR/GBP2/IRF2/PTPN2/CNOT7/PSMB8/PSMB8/PSMB8/PSMB8/PSMB8/PSMB8/PSMB8/PSMB8/HLA-C/HLA-C/HLA-C/HLA-C/HLA-C/HLA-C/HLA-C/HLA-E/HLA-E/HLA-E/HLA-E/HLA-E/HLA-E/HLA-E/HLA-A/HLA-A/HLA-A/HLA-A/HLA-A/HLA-A/HLA-A/HLA-A	50
		BP	GO:0097529	myeloid leukocyte migration	46/3175	80/10273	7.04115e-07	0.000871964	0.000806498	CD9/WDR1/EDN1/TGFB2/DDT/DDT/SERPINE1/RARRES2/CREB3/CXCL12/CCL2/BST1/MDK/MAPK14/IL1R1/NUP85/LGALS3/ANXA1/P2RX4/DYSF/RAC1/CCN3/THBS1/SLIT2/TIRAP/VEGFC/NBL1/IL6R/JAM3/GREM1/GREM1/GREM1/ROR2/PDGFD/JAGN1/PTGER4/SCG2/STAT5B/AKIRIN1/IRAK4/ITGA1/CKLF/MIF/MIF/MMP28/MMP28	46
		BP	GO:0034340	response to type I interferon	51/3175	92/10273	8.36372e-07	0.000871964	0.000806498	IFI35/MAVS/HSP90AB1/SAMHD1/CACTIN/STAT1/IFIT3/IRF3/IFI6/BST2/SHFL/RNASEL/IFNAR1/MX1/IFNAR2/IFNAR2/ADAR/GBP2/IRF2/PTPN2/CNOT7/PSMB8/PSMB8/PSMB8/PSMB8/PSMB8/PSMB8/PSMB8/PSMB8/HLA-C/HLA-C/HLA-C/HLA-C/HLA-C/HLA-C/HLA-C/HLA-E/HLA-E/HLA-E/HLA-E/HLA-E/HLA-E/HLA-E/HLA-A/HLA-A/HLA-A/HLA-A/HLA-A/HLA-A/HLA-A/HLA-A	51
		BP	GO:0002480	antigen processing and presentation of exogenous peptide antigen via MHC class I, TAP-independent	23/3175	31/10273	8.60095e-07	0.000871964	0.000806498	LNPEP/HLA-C/HLA-C/HLA-C/HLA-C/HLA-C/HLA-C/HLA-C/HLA-E/HLA-E/HLA-E/HLA-E/HLA-E/HLA-E/HLA-E/HLA-A/HLA-A/HLA-A/HLA-A/HLA-A/HLA-A/HLA-A/HLA-A	23
		BP	GO:0006790	sulfur compound metabolic process	113/3175	257/10273	5.49522e-06	0.00464254	0.00429398	GGCT/MGST1/ST3GAL1/DCN/GLRX2/MAT2B/VCAN/CTNS/MPC1/GSTO2/ACSL4/NDST1/ACAT1/ACACB/MCCC1/NOX4/PHGDH/ACOT7/GGT5/SLC25A1/HSCB/GSS/SMS/MLYCD/NUBP1/XYLT1/XYLT1/AADAT/UGDH/MVK/UST/ALDH5A1/HSPA9/ABHD14B/SLC35D1/CTH/HMGCL/B4GALT6/DLST/CHST3/CHPF/MTRR/MCEE/HS3ST3B1/SLC25A19/STAT5A/TPST2/MPST/TST/CHAC1/SLC35D2/SLC35D2/PDHA1/MCCC2/MCCC2/MCCC2/GSTT2B/GSTT2B/MICAL2/HSD17B4/GSTM3/ISCU/SQOR/SLC5A6/PAPSS1/CSAD/ARSG/MPC2/SCD5/ENOPH1/MMUT/CSGALNACT1/APIP/SLC7A11/OXSM/ACSS1/GPAT4/B4GALT3/THEM4/PMVK/HACD1/NDST2/CIAO2A/ACSF2/PDHB/GSTM4/CHST14/NFU1/TPST1/ELOVL6/SUCLG2/CSPG4/STAT5B/CHST2/MTHFR/BGN/ADI1/ADI1/HSD17B8/HSD17B8/HSD17B8/HSD17B8/HSD17B8/HSD17B8/PPT2/PPT2/PPT2/PPT2/PPT2/PPT2/PPT2/PPT2/THTPA	113
		BP	GO:0036149	phosphatidylinositol acyl- chain remodeling	12/3175	13/10273	6.96365e-06	0.00504268	0.00466407	PLA2G4C/MBOAT7/MBOAT7/MBOAT7/MBOAT7/MBOAT7/MBOAT7/MBOAT7/MBOAT7/MBOAT7/MBOAT7/PLAAT3	12
		BP	GO:0002689	negative regulation of leukocyte chemotaxis	13/3175	15/10273	1.23577e-05	0.00783012	0.00724224	DDT/DDT/CCL2/CCN3/SLIT2/NBL1/GREM1/GREM1/GREM1/MIF/MIF/MMP28/MMP28	13
		BP	GO:0034612	response to tumor necrosis factor	99/3175	225/10273	1.98751e-05	0.00977408	0.00904025	TNFRSF12A/YTHDC2/HYAL2/HDAC4/EDN1/CYLD/PSME1/PSME1/RFFL/PSMD5/SIRT1/JAK2/NFKBIA/GSS/TRADD/PSMD7/PYCARD/CACTIN/CARD8/CCL2/NFKB1/MADD/PSMD9/MAPK14/STAT1/ARHGEF2/CD58/GBP1/TNFAIP3/FOXO3/TRIM32/RBCK1/ZFP36/TXNDC17/ACTN4/ACTN4/EDA2R/PIAS3/GCH1/POSTN/ADAMTS7/SMPD4/PSMB7/THBS1/ADAM10/PSMA5/AFF3/ZFP36L2/PID1/PSMD4/PSMB4/ADAMTS13/ADAMTS13/GBP2/CLDN1/ENDOG/ADAM9/ADAM9/LIMS1/PSMD1/PRPF8/PRPF8/PELI3/PSMD2/PTPN2/SPHK1/GBA/GBA/GAS6/CASP4/ZNF675/PSMB8/PSMB8/PSMB8/PSMB8/PSMB8/PSMB8/PSMB8/PSMB8/HSPA1B/HSPA1B/HSPA1B/HSPA1B/HSPA1B/HSPA1A/HSPA1A/HSPA1A/HSPA1A/HSPA1A/TNFRSF25/TNFSF12/PSMB9/PSMB9/PSMB9/PSMB9/PSMB9/PSMB9/PSMB9/PSMB9	99
		BP	GO:0048706	embryonic skeletal system development	39/3175	71/10273	2.142e-05	0.00977408	0.00904025	FUZ/MKS1/MBTD1/COL11A1/DLG1/TULP3/GNAS/SIX4/XYLT1/XYLT1/GLI3/HOXB6/MDFI/DLX2/SLC35D1/HOXB5/MTHFD1L/KIAA1217/TWIST1/BMP4/PDGFRA/TFAP2A/SULF1/EIF4A3/SLC39A3/ZEB1/MMP16/WDR19/TGFBR2/OSR2/SHOX2/HOXB2/FOXC2/SOX11/DEAF1/DEAF1/EXT1/MED12/IFT140	39
		BP	GO:0048246	macrophage chemotaxis	15/3175	19/10273	2.18144e-05	0.00977408	0.00904025	DDT/DDT/RARRES2/CCL2/MDK/MAPK14/NUP85/LGALS3/THBS1/AKIRIN1/CKLF/MIF/MIF/MMP28/MMP28	15
		BP	GO:0032760	positive regulation of tumor necrosis factor production	28/3175	46/10273	2.50667e-05	0.00977408	0.00904025	MAVS/JAK2/DDT/DDT/NFATC4/NFATC4/PYCARD/RIPK2/NOD1/HSPB1/DDX58/ARHGEF2/TWIST1/THBS1/PIK3R1/TIRAP/MAPKAPK2/ZBTB20/HDAC2/HLA-E/HLA-E/HLA-E/HLA-E/HLA-E/HLA-E/HLA-E/MIF/MIF	28
		BP	GO:1903557	positive regulation of tumor necrosis factor superfamily cytokine production	28/3175	46/10273	2.50667e-05	0.00977408	0.00904025	MAVS/JAK2/DDT/DDT/NFATC4/NFATC4/PYCARD/RIPK2/NOD1/HSPB1/DDX58/ARHGEF2/TWIST1/THBS1/PIK3R1/TIRAP/MAPKAPK2/ZBTB20/HDAC2/HLA-E/HLA-E/HLA-E/HLA-E/HLA-E/HLA-E/HLA-E/MIF/MIF	28
		CC	GO:1990111	spermatoproteasome complex	16/3265	18/10568	5.1867e-07	0.000328837	0.000316116	PSMB8/PSMB8/PSMB8/PSMB8/PSMB8/PSMB8/PSMB8/PSMB8/PSMB9/PSMB9/PSMB9/PSMB9/PSMB9/PSMB9/PSMB9/PSMB9	16
		CC	GO:0071556	integral component of lumenal side of endoplasmic reticulum membrane	28/3265	42/10568	1.88143e-06	0.000397609	0.000382228	BCAP31/HLA-C/HLA-C/HLA-C/HLA-C/HLA-C/HLA-C/HLA-C/HLA-E/HLA-E/HLA-E/HLA-E/HLA-E/HLA-E/HLA-E/HLA-A/HLA-A/HLA-A/HLA-A/HLA-A/HLA-A/HLA-A/HLA-A/TAPBP/TAPBP/TAPBP/TAPBP/TAPBP	28
		CC	GO:0098553	lumenal side of endoplasmic reticulum membrane	28/3265	42/10568	1.88143e-06	0.000397609	0.000382228	BCAP31/HLA-C/HLA-C/HLA-C/HLA-C/HLA-C/HLA-C/HLA-C/HLA-E/HLA-E/HLA-E/HLA-E/HLA-E/HLA-E/HLA-E/HLA-A/HLA-A/HLA-A/HLA-A/HLA-A/HLA-A/HLA-A/HLA-A/TAPBP/TAPBP/TAPBP/TAPBP/TAPBP	28
		CC	GO:0042612	MHC class I protein complex	22/3265	31/10568	5.06077e-06	0.000802131	0.000771101	HLA-C/HLA-C/HLA-C/HLA-C/HLA-C/HLA-C/HLA-C/HLA-E/HLA-E/HLA-E/HLA-E/HLA-E/HLA-E/HLA-E/HLA-A/HLA-A/HLA-A/HLA-A/HLA-A/HLA-A/HLA-A/HLA-A	22
		CC	GO:0000214	tRNA-intron endonuclease complex	10/3265	11/10568	6.21333e-05	0.00675619	0.00649483	TSEN34/TSEN34/TSEN34/TSEN34/TSEN34/TSEN34/TSEN34/TSEN34/TSEN34/TSEN34	10
		CC	GO:0019774	proteasome core complex, beta- subunit complex	18/3265	26/10568	6.39387e-05	0.00675619	0.00649483	PSMB7/PSMB4/PSMB8/PSMB8/PSMB8/PSMB8/PSMB8/PSMB8/PSMB8/PSMB8/PSMB9/PSMB9/PSMB9/PSMB9/PSMB9/PSMB9/PSMB9/PSMB9	18
		CC	GO:0031012	extracellular matrix	103/3265	243/10568	8.56775e-05	0.00775994	0.00745974	ANOS1/DCN/SERPINB1/VCAN/LTBP1/LAMA3/LAMC2/COL11A1/GPC1/PKM/TGFBR3/LMAN1/DLG1/GPC4/P3H2/CCDC80/TGFB2/LGALS1/SRPX/CRISPLD2/APLP1/TFPI2/PTN/SERPINE1/RARRES2/MEGF9/CXCL12/KAZALD1/MDK/WNT5B/COL12A1/VEGFA/FGF1/EFEMP1/FN1/MFAP2/P3H1/F3/CCN2/A1BG/ANXA11/LOXL1/PXDN/GDF15/LGALS3/PODNL1/POSTN/LOXL2/COL4A2/ANXA1/CTSL/ADAM19/ANGPTL2/CCN3/SULF1/THBS1/CDH13/CCN1/HMCN1/COL8A1/HAPLN1/CASK/SERPING1/SERPINH1/DST/MMP16/ADAMTS13/ADAMTS13/ALPL/COL6A3/IGFBP7/FBLN2/ADAMTS9/ANXA5/EDIL3/SERPINB8/NAV2/GREM1/GREM1/GREM1/THBS3/SDC2/CDH2/COL8A2/EFEMP2/EGFL7/CSPG4/CTSF/CD151/SSC5D/BGN/MXRA7/ANXA2/THBS2/COL4A1/COL14A1/AGRN/PLSCR1/MMP1/MFAP5/TGM2/MMP28/MMP28	103
		CC	GO:0009986	cell surface	142/3265	354/10568	0.000115051	0.00911781	0.00876509	TFPI/CD38/ITGA3/TNFRSF12A/CD9/PLAUR/VAMP3/DCBLD2/SPA17/LPAR2/HYAL2/TGFBR3/PVR/PICALM/ENO1/MCAM/GPC4/PSEN1/ITGB5/ITGAE/SLC9A1/HSP90AB1/LGALS1/PROCR/APMAP/SRPX/PLAT/PTN/TSPAN14/WNT5B/VEGFA/HBEGF/ITGA4/IL1R1/CD58/F3/TNFRSF10B/BMP2/BST2/RARA/LGALS3/KLRD1/PDGFRA/ANXA1/NT5E/LMO7/ADAMTS7/CTSV/TLN1/LRRC32/SULF1/THBS1/ADAM10/ITGAV/CDH13/EPHA2/ADAM15/PDGFC/PAM/TPBG/TPBG/CAPN5/ITGB1/SLC7A11/PDIA4/MMP16/DIP2A/ADAMTS13/ADAMTS13/MXRA8/CAPN2/ANTXR2/TGFBR2/ADAMTS9/AIMP1/INTU/ANXA5/CLMP/GREM1/GREM1/GREM1/GPRC5B/FAM234A/FAM234A/VASN/VASN/ADAM9/ADAM9/ROR2/CLIC4/ALCAM/CDH2/CSPG4/LRFN4/CD151/F2R/ATP6AP2/BGN/ANXA2/ROR1/CD55/ADA/ENTPD6/MPZL1/MBP/DMD/LAYN/LY6G5C/LY6G5C/LY6G5C/LY6G5C/LY6G5C/LY6G5C/LY6G5C/HLA-C/HLA-C/HLA-C/HLA-C/HLA-C/HLA-C/HLA-C/HLA-E/HLA-E/HLA-E/HLA-E/HLA-E/HLA-E/HLA-E/HLA-A/HLA-A/HLA-A/HLA-A/HLA-A/HLA-A/HLA-A/HLA-A/EMP2/ITGA1/PHB2/SMIM1/MIF/MIF	142
		CC	GO:0062023	collagen-containing extracellular matrix	92/3265	215/10568	0.000133323	0.0093919	0.00902857	DCN/SERPINB1/VCAN/LTBP1/LAMA3/LAMC2/COL11A1/GPC1/PKM/LMAN1/DLG1/GPC4/P3H2/CCDC80/TGFB2/LGALS1/SRPX/APLP1/PTN/SERPINE1/RARRES2/MEGF9/CXCL12/KAZALD1/MDK/WNT5B/COL12A1/EFEMP1/FN1/MFAP2/P3H1/F3/CCN2/A1BG/ANXA11/LOXL1/PXDN/GDF15/LGALS3/PODNL1/POSTN/LOXL2/COL4A2/ANXA1/CTSL/ADAM19/ANGPTL2/CCN3/SULF1/THBS1/CDH13/CCN1/HMCN1/COL8A1/HAPLN1/CASK/SERPING1/SERPINH1/DST/COL6A3/IGFBP7/FBLN2/ADAMTS9/ANXA5/EDIL3/SERPINB8/NAV2/GREM1/GREM1/GREM1/THBS3/SDC2/CDH2/COL8A2/EFEMP2/EGFL7/CSPG4/CTSF/CD151/SSC5D/BGN/MXRA7/ANXA2/THBS2/COL4A1/COL14A1/AGRN/PLSCR1/MFAP5/TGM2/MMP28/MMP28	92
		MF	GO:0030881	beta-2-microglobulin binding	15/3199	16/10414	2.28158e-07	0.000187318	0.000175081	HLA-E/HLA-E/HLA-E/HLA-E/HLA-E/HLA-E/HLA-E/HLA-A/HLA-A/HLA-A/HLA-A/HLA-A/HLA-A/HLA-A/HLA-A	15
		MF	GO:0042605	peptide antigen binding	29/3199	46/10414	5.86782e-06	0.00240874	0.00225139	SLC7A5/DHCR24/HLA-C/HLA-C/HLA-C/HLA-C/HLA-C/HLA-C/HLA-C/HLA-E/HLA-E/HLA-E/HLA-E/HLA-E/HLA-E/HLA-E/HLA-A/HLA-A/HLA-A/HLA-A/HLA-A/HLA-A/HLA-A/HLA-A/TAPBP/TAPBP/TAPBP/TAPBP/TAPBP	29
		MF	GO:0003823	antigen binding	32/3199	56/10414	3.56687e-05	0.00976132	0.00912367	SLC7A5/PPP2R1A/ITGA4/DHCR24/KLRD1/HLA-C/HLA-C/HLA-C/HLA-C/HLA-C/HLA-C/HLA-C/HLA-E/HLA-E/HLA-E/HLA-E/HLA-E/HLA-E/HLA-E/HLA-A/HLA-A/HLA-A/HLA-A/HLA-A/HLA-A/HLA-A/HLA-A/TAPBP/TAPBP/TAPBP/TAPBP/TAPBP	32
	Shared in Preostoblasts, Osteoblasts, Embedding Osteoblasts, & Mineralizing Osteoblasts	MF	GO:0061578	Lys63-specific deubiquitinase activity	1/1	10/10414	0.000960246	0.00480123	NA	STAMBPL1	1
	Shared in Osteoblasts, Embedding Osteoblasts, & Mineralizing Osteoblasts	CC	GO:0036038	MKS complex	1/1	12/10568	0.0011355	0.00681302	NA	TCTN2	1
		CC	GO:0060170	ciliary membrane	1/1	37/10568	0.00350114	0.00813777	NA	TCTN2	1
		CC	GO:0035869	ciliary transition zone	1/1	43/10568	0.00406889	0.00813777	NA	TCTN2	1
	Shared in Embedding Osteoblasts & Mineralizing Osteoblasts	CC	GO:0000812	Swr1 complex	1/1	10/10568	0.000946253	0.0070969	NA	EP400	1
		CC	GO:0035267	NuA4 histone acetyltransferase complex	1/1	15/10568	0.00141938	0.0070969	NA	EP400	1
		CC	GO:0043189	H4/H2A histone acetyltransferase complex	1/1	15/10568	0.00141938	0.0070969	NA	EP400	1
		CC	GO:0097346	INO80-type complex	1/1	32/10568	0.00302801	0.0093679	NA	EP400	1
		CC	GO:1902562	H4 histone acetyltransferase complex	1/1	33/10568	0.00312263	0.0093679	NA	EP400	1
	Unique to Mineralizing Osteoblasts	BP	GO:0031952	regulation of protein autophosphorylation	3/9	33/10273	2.50395e-06	0.00154995	0.00102267	EEF2K/EEF2K/SRC	3
		BP	GO:0031346	positive regulation of cell projection organization	4/9	250/10273	3.91892e-05	0.00881707	0.00581757	EEF2K/EEF2K/GOLGA4/SRC	4
		BP	GO:0010770	positive regulation of cell morphogenesis involved in differentiation	3/9	98/10273	6.7836e-05	0.00881707	0.00581757	EEF2K/EEF2K/GOLGA4	3
		BP	GO:0022604	regulation of cell morphogenesis	4/9	289/10273	6.91358e-05	0.00881707	0.00581757	EEF2K/EEF2K/GOLGA4/SRC	4
		BP	GO:0061003	positive regulation of dendritic spine morphogenesis	2/9	15/10273	7.12202e-05	0.00881707	0.00581757	EEF2K/EEF2K	2
		BP	GO:0048667	cell morphogenesis involved in neuron differentiation	4/9	313/10273	9.43726e-05	0.00908151	0.00599205	EEF2K/EEF2K/GOLGA4/SRC	4
		BP	GO:0048812	neuron projection morphogenesis	4/9	350/10273	0.000145691	0.00908151	0.00599205	EEF2K/EEF2K/GOLGA4/SRC	4
		BP	GO:0120039	plasma membrane bounded cell projection morphogenesis	4/9	363/10273	0.000167805	0.00908151	0.00599205	EEF2K/EEF2K/GOLGA4/SRC	4
		BP	GO:0048858	cell projection morphogenesis	4/9	366/10273	0.000173237	0.00908151	0.00599205	EEF2K/EEF2K/GOLGA4/SRC	4
		BP	GO:0032990	cell part morphogenesis	4/9	383/10273	0.000206483	0.00908151	0.00599205	EEF2K/EEF2K/GOLGA4/SRC	4
		BP	GO:0051965	positive regulation of synapse assembly	2/9	26/10273	0.000219344	0.00908151	0.00599205	EEF2K/EEF2K	2
		BP	GO:0061001	regulation of dendritic spine morphogenesis	2/9	26/10273	0.000219344	0.00908151	0.00599205	EEF2K/EEF2K	2
		BP	GO:0032869	cellular response to insulin stimulus	3/9	149/10273	0.000235609	0.00908151	0.00599205	EEF2K/EEF2K/SRC	3
		BP	GO:0071320	cellular response to cAMP	2/9	27/10273	0.000236784	0.00908151	0.00599205	EEF2K/EEF2K	2
		BP	GO:0050775	positive regulation of dendrite morphogenesis	2/9	28/10273	0.000254882	0.00908151	0.00599205	EEF2K/EEF2K	2
		BP	GO:0046777	protein autophosphorylation	3/9	154/10273	0.000259731	0.00908151	0.00599205	EEF2K/EEF2K/SRC	3
		BP	GO:0000904	cell morphogenesis involved in differentiation	4/9	407/10273	0.000261039	0.00908151	0.00599205	EEF2K/EEF2K/GOLGA4/SRC	4
		BP	GO:0120035	regulation of plasma membrane bounded cell projection organization	4/9	409/10273	0.000266014	0.00908151	0.00599205	EEF2K/EEF2K/GOLGA4/SRC	4
		BP	GO:0031344	regulation of cell projection organization	4/9	414/10273	0.000278754	0.00908151	0.00599205	EEF2K/EEF2K/GOLGA4/SRC	4
		BP	GO:0060999	positive regulation of dendritic spine development	2/9	31/10273	0.000313118	0.00969101	0.0063942	EEF2K/EEF2K	2
		BP	GO:0060997	dendritic spine morphogenesis	2/9	32/10273	0.000333841	0.00977941	0.00645253	EEF2K/EEF2K	2
		BP	GO:0010769	regulation of cell morphogenesis involved in differentiation	3/9	170/10273	0.000347572	0.00977941	0.00645253	EEF2K/EEF2K/GOLGA4	3
		CC	GO:0014069	postsynaptic density	3/10	162/10568	0.000392057	0.00674962	0.00407872	EEF2K/EEF2K/SRC	3
		CC	GO:0032279	asymmetric synapse	3/10	164/10568	0.000406444	0.00674962	0.00407872	EEF2K/EEF2K/SRC	3
		CC	GO:0099572	postsynaptic specialization	3/10	171/10568	0.000459478	0.00674962	0.00407872	EEF2K/EEF2K/SRC	3
		CC	GO:0098984	neuron to neuron synapse	3/10	176/10568	0.000499972	0.00674962	0.00407872	EEF2K/EEF2K/SRC	3
Osteogenic Unsupervised Clusters (res=0.50)	Shared in All	---	---	---	---	---	---	---	---	---	---
	Shared in Osteogenic.c1, Osteogenic.c3, & Osteogenic.c4	BP	GO:0009063	cellular amino acid catabolic process	47/3567	69/10277	1.46764e-08	7.43211e-05	7.19451e-05	BCAT1/ACAT1/MCCC1/GCAT/BCKDK/OGDH/AADAT/ALDH5A1/GLS/CTH/HMGCL/DLST/ALDH6A1/GOT1/MTRR/PPAT/MPST/TST/MCCC2/MCCC2/MCCC2/ENOSF1/GLUL/SDSL/CSAD/AUH/GLUD1/ACAD8/QDPR/DDAH1/CARNMT1/ALDH4A1/PPM1K/ALDH7A1/GPT2/PCBD1/PHYKPL/AFMID/ACADSB/HIBCH/DDAH2/DDAH2/DDAH2/DDAH2/DDAH2/DDAH2/DDAH2	47
		BP	GO:1901606	alpha-amino acid catabolic process	38/3567	54/10277	9.30134e-08	0.000177939	0.00017225	ACAT1/MCCC1/GCAT/OGDH/AADAT/GLS/HMGCL/DLST/ALDH6A1/GOT1/MTRR/PPAT/MCCC2/MCCC2/MCCC2/GLUL/SDSL/CSAD/AUH/GLUD1/ACAD8/QDPR/DDAH1/CARNMT1/ALDH4A1/ALDH7A1/GPT2/PCBD1/PHYKPL/AFMID/HIBCH/DDAH2/DDAH2/DDAH2/DDAH2/DDAH2/DDAH2/DDAH2	38
		BP	GO:0044282	small molecule catabolic process	131/3567	260/10277	1.05414e-07	0.000177939	0.00017225	CROT/BCAT1/PFKP/PKM/HYAL2/HMMR/ENO1/ACAT1/ACACB/MCCC1/PGM1/OXCT1/ACOX3/SLC9A1/CRAT/GCAT/ACOT8/LONP2/PLA2G15/MLYCD/BCKDK/ECH1/ECH1/GPI/GPI/AKT2/ETFB/OGDH/PHYH/GALK1/ENO3/ALDOC/AADAT/ACAD10/ALDH2/GAPDH/TPI1/ENO2/ALDH5A1/GLS/MECR/CTH/HMGCL/GALE/DLST/ALDH6A1/GOT1/NT5C3A/TWIST1/MTRR/NAGK/MCEE/TRERF1/PPAT/MPST/TST/HACL1/MCCC2/MCCC2/MCCC2/ENOSF1/CEMIP2/NT5E/GLUL/ALDH1L2/ALDH1B1/FGF2/ETFBKMT/SDSL/CSAD/SORD/IMPA2/PFKL/ABHD10/MMUT/AIG1/AUH/GLUD1/TKFC/ALDOA/ALDOA/ACAD8/QDPR/DDAH1/CARNMT1/TYSND1/CBR3/ADPGK/HK2/ALDH4A1/AMDHD2/PEX13/PPM1K/BDH2/ALDH7A1/FOXK1/NUDT5/GPT2/PCBD1/ACAA2/ECI1/IRS1/CPT1C/PGM2/ADPRM/NUDT9/PGAM1/ETFDH/PTEN/PTEN/BPGM/PHYKPL/AFMID/PPARA/ENTPD5/CHP1/ACADSB/ADA/ENTPD6/HIBCH/NUDT16/PNP/DDAH2/DDAH2/DDAH2/DDAH2/DDAH2/DDAH2/DDAH2/APOBEC3G/NUDT3	131
		BP	GO:0006520	cellular amino acid metabolic process	126/3567	253/10277	4.18654e-07	0.000505241	0.000489088	SLC7A2/CTNS/PSMA4/BCAT1/IARS2/ASNS/ACAT1/MCCC1/PLOD1/PSMC5/PSME1/PSME1/PHGDH/PSMD5/PSMD8/GCAT/PSMC1/PSMB5/GSS/SMS/PSMD7/BCKDK/OGDH/AIMP2/PSMD11/AADAT/PSMD9/ALDH5A1/NIT2/PSMD14/GLS/PARK7/CTH/MTR/HMGCL/DARS2/DLST/ALDH6A1/GOT1/MTRR/PPAT/MPST/TST/PSMA1/GAMT/SLC6A8/MCCC2/MCCC2/MCCC2/ENOSF1/DGLUCY/GLUL/FPGS/PSMB7/NARS2/PPA2/YARS2/SDSL/CSAD/PSMB6/PSMA5/OAZ3/PYCR2/ENOPH1/MMUT/AUH/GLUD1/APIP/PTS/SLC7A11/ACAD8/QDPR/DDAH1/CARNMT1/PSMD4/PSMB4/ALDH4A1/PPM1K/AIMP1/SERINC5/ALDH7A1/PSMC3/GPT2/CKB/PCBD1/SRR/CTPS1/PSMD1/PSMD2/PHYKPL/MTHFR/PFAS/NQO1/ADI1/ADI1/PYCR1/AFMID/PSMD13/CLN3/CLN3/ACADSB/HIBCH/GFPT1/PSMB8/PSMB8/PSMB8/PSMB8/PSMB8/PSMB8/PSMB8/PSMB8/DDAH2/DDAH2/DDAH2/DDAH2/DDAH2/DDAH2/DDAH2/PSMB9/PSMB9/PSMB9/PSMB9/PSMB9/PSMB9/PSMB9/PSMB9	126
		BP	GO:0016054	organic acid catabolic process	88/3567	165/10277	5.98626e-07	0.000505241	0.000489088	CROT/BCAT1/HYAL2/HMMR/ACAT1/ACACB/MCCC1/ACOX3/SLC9A1/CRAT/GCAT/ACOT8/LONP2/PLA2G15/MLYCD/BCKDK/ECH1/ECH1/AKT2/ETFB/OGDH/PHYH/AADAT/ACAD10/ALDH5A1/GLS/MECR/CTH/HMGCL/DLST/ALDH6A1/GOT1/TWIST1/MTRR/NAGK/MCEE/PPAT/MPST/TST/HACL1/MCCC2/MCCC2/MCCC2/ENOSF1/CEMIP2/GLUL/ALDH1L2/FGF2/ETFBKMT/SDSL/CSAD/SORD/ABHD10/MMUT/AIG1/AUH/GLUD1/ACAD8/QDPR/DDAH1/CARNMT1/TYSND1/ALDH4A1/AMDHD2/PEX13/PPM1K/BDH2/ALDH7A1/GPT2/PCBD1/ACAA2/ECI1/IRS1/CPT1C/ETFDH/PHYKPL/AFMID/PPARA/CHP1/ACADSB/HIBCH/DDAH2/DDAH2/DDAH2/DDAH2/DDAH2/DDAH2/DDAH2	88
		BP	GO:0046395	carboxylic acid catabolic process	88/3567	165/10277	5.98626e-07	0.000505241	0.000489088	CROT/BCAT1/HYAL2/HMMR/ACAT1/ACACB/MCCC1/ACOX3/SLC9A1/CRAT/GCAT/ACOT8/LONP2/PLA2G15/MLYCD/BCKDK/ECH1/ECH1/AKT2/ETFB/OGDH/PHYH/AADAT/ACAD10/ALDH5A1/GLS/MECR/CTH/HMGCL/DLST/ALDH6A1/GOT1/TWIST1/MTRR/NAGK/MCEE/PPAT/MPST/TST/HACL1/MCCC2/MCCC2/MCCC2/ENOSF1/CEMIP2/GLUL/ALDH1L2/FGF2/ETFBKMT/SDSL/CSAD/SORD/ABHD10/MMUT/AIG1/AUH/GLUD1/ACAD8/QDPR/DDAH1/CARNMT1/TYSND1/ALDH4A1/AMDHD2/PEX13/PPM1K/BDH2/ALDH7A1/GPT2/PCBD1/ACAA2/ECI1/IRS1/CPT1C/ETFDH/PHYKPL/AFMID/PPARA/CHP1/ACADSB/HIBCH/DDAH2/DDAH2/DDAH2/DDAH2/DDAH2/DDAH2/DDAH2	88
		BP	GO:0033209	tumor necrosis factor-mediated signaling pathway	78/3567	144/10277	1.15501e-06	0.00083557	0.000808857	SPPL2B/TNFRSF12A/PSMA4/TNFRSF1A/CYLD/GSTP1/PSMC5/PSME1/PSME1/RFFL/PSMD5/PSMD8/PSMC1/PSMB5/NFKBIA/TRADD/PSMD7/CARD8/PSMD11/MADD/PSMD9/PSMD14/STAT1/TNFAIP3/FOXO3/TRIM32/RBCK1/PSMA1/TXNDC17/ACTN4/ACTN4/EDA2R/PIAS3/PSMB7/RIPK1/PSMB6/PSMA5/PSMD4/PSMB4/PSMC3/LIMS1/PSMD1/PELI3/PSMD2/PTPN2/SPHK1/TNFSF15/GAS6/PSMD13/CASP4/ZNF675/PSMB8/PSMB8/PSMB8/PSMB8/PSMB8/PSMB8/PSMB8/PSMB8/HSPA1B/HSPA1B/HSPA1B/HSPA1B/HSPA1B/HSPA1A/HSPA1A/HSPA1A/HSPA1A/HSPA1A/TNFSF12/PSMB9/PSMB9/PSMB9/PSMB9/PSMB9/PSMB9/PSMB9/PSMB9	78
		BP	GO:0009644	response to high light intensity	609165	11/10277	8.71819e-06	0.00442488	0.00428342	AKT2/RDH13/RDH13/RDH13/RDH13/RDH13/RDH13/RDH13/RDH13/RDH13/RDH13	11
		BP	GO:0050852	T cell receptor signaling pathway	74/3567	141/10277	9.89972e-06	0.00442488	0.00428342	PSMA4/PHPT1/CUL1/EIF2B3/PSEN1/CYLD/PSMC5/PSME1/PSME1/PSMD5/ABL1/PSMD8/PSMC1/PSMB5/PSMD7/RIPK2/PRKD2/PSMD11/NFKB1/PSMD9/DUSP22/SKP1/PSMD14/GBP1/STK11/ELF1/PIK3CA/BTN2A2/RBCK1/PSMA1/RFTN1/LGALS3/MAP3K7/RC3H1/PSMB7/PSMB6/PSMA5/NFKBIZ/PIK3R1/PAK1/NCK1/PSMD4/PSMB4/ZC3H12A/STOML2/PSMC3/CACNB3/PSMD1/HRAS/HRAS/PSMD2/PTPN2/PAWR/UBE2N/PSMD13/ADA/PLCG2/PSMB8/PSMB8/PSMB8/PSMB8/PSMB8/PSMB8/PSMB8/PSMB8/DENND1B/PSMB9/PSMB9/PSMB9/PSMB9/PSMB9/PSMB9/PSMB9/PSMB9	74
		BP	GO:0050851	antigen receptor-mediated signaling pathway	80/3567	155/10277	9.99023e-06	0.00442488	0.00428342	CD38/PSMA4/PHPT1/CUL1/CBFB/EIF2B3/PSEN1/CYLD/BAX/PSMC5/SPG21/PSME1/PSME1/PSMD5/ABL1/PSMD8/PSMC1/PSMB5/PSMD7/RIPK2/PRKD2/PSMD11/NFKB1/ELF2/PSMD9/DUSP22/SKP1/PSMD14/GBP1/STK11/ELF1/PIK3CA/BTN2A2/RBCK1/PSMA1/RFTN1/LGALS3/MAP3K7/RC3H1/PSMB7/PSMB6/PSMA5/NFKBIZ/PIK3R1/PAK1/NCK1/PSMD4/PSMB4/ZC3H12A/STOML2/PSMC3/CACNB3/BCL2/PSMD1/HRAS/HRAS/PSMD2/PTPN2/PAWR/UBE2N/PSMD13/ADA/PLCG2/PSMB8/PSMB8/PSMB8/PSMB8/PSMB8/PSMB8/PSMB8/PSMB8/DENND1B/PSMB9/PSMB9/PSMB9/PSMB9/PSMB9/PSMB9/PSMB9/PSMB9	80
		BP	GO:0061615	glycolytic process through fructose-6-phosphate	19/3567	24/10277	1.04855e-05	0.00442488	0.00428342	PFKP/PKM/ENO1/GPI/GPI/GALK1/ENO3/ALDOC/GAPDH/TPI1/ENO2/PFKL/ALDOA/ALDOA/ADPGK/HK2/FOXK1/PGAM1/BPGM	19
		BP	GO:0061620	glycolytic process through glucose-6-phosphate	19/3567	24/10277	1.04855e-05	0.00442488	0.00428342	PFKP/PKM/ENO1/GPI/GPI/GALK1/ENO3/ALDOC/GAPDH/TPI1/ENO2/PFKL/ALDOA/ALDOA/ADPGK/HK2/FOXK1/PGAM1/BPGM	19
		BP	GO:1902036	regulation of hematopoietic stem cell differentiation	47/3567	81/10277	1.41547e-05	0.00551378	0.00533751	PSMA4/CBFB/TCF3/PSMC5/PSME1/PSME1/PSMD5/ABL1/PSMD8/SETD1A/PSMC1/PSMB5/PSMD7/CDK6/PSMD11/PSMD9/HSPA9/PSMD14/PSMA1/PSMB7/YAP1/PSMB6/PSMA5/PSMD4/PSMB4/PSMC3/PSMD1/PSMD2/GATA2/PSMD13/LDB1/PSMB8/PSMB8/PSMB8/PSMB8/PSMB8/PSMB8/PSMB8/PSMB8/PSMB9/PSMB9/PSMB9/PSMB9/PSMB9/PSMB9/PSMB9/PSMB9	47
		BP	GO:0031146	SCF-dependent proteasomal ubiquitin-dependent protein catabolic process	48/3567	84/10277	2.02318e-05	0.00719779	0.00696768	WWTR1/PSMA4/CUL1/PSMC5/PSME1/PSME1/PSMD5/PSMD8/PSMC1/PSMB5/PSMD7/FBXO31/FBXL15/PSMD11/FBXW7/PSMD9/FBXO9/SKP1/PSMD14/FBXO2/PSMA1/PSMB7/PSMB6/PSMA5/FBXO38/FBXO4/PSMD4/PSMB4/PSMC3/PSMD1/PSMD2/PSMD13/PSMB8/PSMB8/PSMB8/PSMB8/PSMB8/PSMB8/PSMB8/PSMB8/PSMB9/PSMB9/PSMB9/PSMB9/PSMB9/PSMB9/PSMB9/PSMB9	48
		BP	GO:0006735	NADH regeneration	18/3567	23/10277	2.41632e-05	0.00719779	0.00696768	PFKP/PKM/ENO1/GPI/GPI/ENO3/ALDOC/GAPDH/TPI1/ENO2/PFKL/ALDOA/ALDOA/ADPGK/HK2/FOXK1/PGAM1/BPGM	18
		BP	GO:0061621	canonical glycolysis	18/3567	23/10277	2.41632e-05	0.00719779	0.00696768	PFKP/PKM/ENO1/GPI/GPI/ENO3/ALDOC/GAPDH/TPI1/ENO2/PFKL/ALDOA/ALDOA/ADPGK/HK2/FOXK1/PGAM1/BPGM	18
		BP	GO:0061718	glucose catabolic process to pyruvate	18/3567	23/10277	2.41632e-05	0.00719779	0.00696768	PFKP/PKM/ENO1/GPI/GPI/ENO3/ALDOC/GAPDH/TPI1/ENO2/PFKL/ALDOA/ALDOA/ADPGK/HK2/FOXK1/PGAM1/BPGM	18
		BP	GO:0071356	cellular response to tumor necrosis factor	102/3567	211/10277	2.61437e-05	0.00735508	0.00711994	SPPL2B/TNFRSF12A/PSMA4/TNFRSF1A/HYAL2/HDAC4/CYLD/GSTP1/PSMC5/PSME1/PSME1/RFFL/PSMD5/SIRT1/PSMD8/PSMC1/PSMB5/NFKBIA/TRADD/PSMD7/CACTIN/CARD8/PSMD11/NFKB1/MADD/PSMD9/MAPK14/PSMD14/STAT1/ARHGEF2/CD58/GBP1/TNFAIP3/FOXO3/WDR35/TRIM32/RBCK1/ZFP36/PSMA1/TXNDC17/ACTN4/ACTN4/EDA2R/PIAS3/ADAMTS7/SMPD4/PSMB7/RIPK1/PSMB6/PSMA5/ZFP36L2/PID1/PSMD4/PSMB4/ADAMTS13/ADAMTS13/GBP2/CLDN1/ZC3H12A/PSMC3/LIMS1/PSMD1/PRPF8/PRPF8/PELI3/PSMD2/PTPN2/SPHK1/GBA/GBA/TNFSF15/GAS6/PSMD13/CASP4/ZNF675/PSMB8/PSMB8/PSMB8/PSMB8/PSMB8/PSMB8/PSMB8/PSMB8/HSPA1B/HSPA1B/HSPA1B/HSPA1B/HSPA1B/HSPA1A/HSPA1A/HSPA1A/HSPA1A/HSPA1A/TNFSF12/PSMB9/PSMB9/PSMB9/PSMB9/PSMB9/PSMB9/PSMB9/PSMB9	102
		BP	GO:1901605	alpha-amino acid metabolic process	67/3567	128/10277	2.86644e-05	0.00763982	0.00739558	ASNS/ACAT1/MCCC1/PLOD1/PHGDH/GCAT/SMS/OGDH/AADAT/ALDH5A1/NIT2/GLS/PARK7/CTH/MTR/HMGCL/DLST/ALDH6A1/GOT1/MTRR/PPAT/MPST/GAMT/SLC6A8/MCCC2/MCCC2/MCCC2/DGLUCY/GLUL/FPGS/SDSL/CSAD/PYCR2/ENOPH1/MMUT/AUH/GLUD1/APIP/SLC7A11/ACAD8/QDPR/DDAH1/CARNMT1/ALDH4A1/SERINC5/ALDH7A1/GPT2/CKB/PCBD1/SRR/CTPS1/PHYKPL/MTHFR/PFAS/ADI1/ADI1/PYCR1/AFMID/HIBCH/GFPT1/DDAH2/DDAH2/DDAH2/DDAH2/DDAH2/DDAH2/DDAH2	67
		BP	GO:0006732	coenzyme metabolic process	136/3567	296/10277	3.34347e-05	0.0081068	0.00784763	CD38/CROT/PDK2/ELOVL5/MAT2B/MPC1/DGAT2/GSTO2/ME1/MTHFD2/PFKP/PKM/HDAC4/ACSL4/ENO1/ACAT1/ACACB/MCCC1/PGM1/ME2/ACOT7/TECR/SLC25A1/HIF1A/RAE1/ACOT8/MLYCD/GPI/GPI/NAMPT/OGDH/PRKAG2/PNPO/GALK1/ENO3/ALDOC/AADAT/MVK/GAPDH/TPI1/ENO2/TP53I3/HMGCL/SLC2A1/DLST/NUP43/MTHFD1L/PDZD11/SLC25A16/COQ8B/MTRR/MCEE/NUP85/NUP214/PDHA1/MCCC2/MCCC2/MCCC2/GCH1/PCBD2/NT5E/ALDH1L2/SUCLA2/NUP42/FPGS/SLC5A6/ATIC/PPCDC/NUP54/PFKL/MPC2/SCD5/ENOPH1/NAPRT/NAPRT/APIP/AASDHPPT/ALDOA/ALDOA/PTS/OXSM/GPD1L/ACSS1/PRXL2C/GPAT4/CBR3/ADPGK/HK2/THEM4/FLAD1/NUP35/COQ8A/PMVK/NAXE/MOCS2/FOXK1/HACD1/PCBD1/COQ7/MMADHC/PDHB/PGM2/ELOVL6/PFKFB3/INSR/PGAM1/GPHN/BPGM/SUCLG2/MTHFR/TALDO1/DHFR2/ZBTB7A/DHTKD1/ZBTB20/PRKAG1/AFMID/PPARA/ENTPD5/PNP/HSD17B8/HSD17B8/HSD17B8/HSD17B8/HSD17B8/HSD17B8/PPT2/PPT2/PPT2/PPT2/PPT2/PPT2/PPT2/PPT2/ACBD6/THTPA	136
		BP	GO:0006521	regulation of cellular amino acid metabolic process	42/3567	72/10277	3.36182e-05	0.0081068	0.00784763	PSMA4/PSMC5/PSME1/PSME1/PSMD5/PSMD8/PSMC1/PSMB5/PSMD7/PSMD11/PSMD9/PSMD14/PARK7/PSMA1/PSMB7/PSMB6/PSMA5/OAZ3/SLC7A11/PSMD4/PSMB4/PSMC3/PSMD1/PSMD2/NQO1/PSMD13/PSMB8/PSMB8/PSMB8/PSMB8/PSMB8/PSMB8/PSMB8/PSMB8/PSMB9/PSMB9/PSMB9/PSMB9/PSMB9/PSMB9/PSMB9/PSMB9	42
		BP	GO:0034612	response to tumor necrosis factor	108/3567	227/10277	3.61787e-05	0.00826602	0.00800176	SPPL2B/TNFRSF12A/PSMA4/YTHDC2/TNFRSF1A/HYAL2/HDAC4/CYLD/GSTP1/PSMC5/PSME1/PSME1/RFFL/PSMD5/SIRT1/PSMD8/PSMC1/PSMB5/NFKBIA/GSS/TRADD/PSMD7/CACTIN/CARD8/PSMD11/NFKB1/MADD/PSMD9/MAPK14/PSMD14/STAT1/ARHGEF2/CD58/GBP1/TNFAIP3/FOXO3/WDR35/TRIM32/RBCK1/ZFP36/PSMA1/TXNDC17/ACTN4/ACTN4/EDA2R/PIAS3/GCH1/ADAMTS7/SMPD4/PSMB7/RIPK1/PSMB6/PSMA5/ZFP36L2/PID1/PSMD4/PSMB4/ADAMTS13/ADAMTS13/GBP2/CLDN1/ZC3H12A/PSMC3/ENDOG/ADAM9/ADAM9/LIMS1/PSMD1/PRPF8/PRPF8/PELI3/PSMD2/PTPN2/SPHK1/GBA/GBA/TNFSF15/GAS6/PSMD13/CASP4/ZNF675/PSMB8/PSMB8/PSMB8/PSMB8/PSMB8/PSMB8/PSMB8/PSMB8/HSPA1B/HSPA1B/HSPA1B/HSPA1B/HSPA1B/HSPA1A/HSPA1A/HSPA1A/HSPA1A/HSPA1A/TNFSF12/PSMB9/PSMB9/PSMB9/PSMB9/PSMB9/PSMB9/PSMB9/PSMB9	108
		BP	GO:0051186	cofactor metabolic process	180/3567	408/10277	3.75431e-05	0.00826602	0.00800176	CD38/CROT/PDK2/GGCT/ELOVL5/COX15/GLRX2/MAT2B/CTNS/AKR7A2/MPC1/DGAT2/GSTO2/ME1/MTHFD2/PFKP/PKM/HDAC4/ACSL4/ENO1/ACAT1/ACACB/MCCC1/PGM1/CPOX/HSP90AA1/ME2/GSTP1/L2HGDH/ACOT7/TECR/SLC25A1/SRRD/HSCB/TSPO/HIF1A/GSS/RAE1/ACOT8/MLYCD/NUBP1/GPI/GPI/NAMPT/OGDH/BLVRA/PRKAG2/PHYH/PNPO/GALK1/ENO3/ALDOC/AADAT/SLC11A2/MVK/GAPDH/TPI1/ENO2/ALDH5A1/HSPA9/TP53I3/PARK7/MTR/HMGCL/SLC2A1/DLST/GOT1/NUP43/MTHFD1L/PDZD11/SLC25A16/COQ8B/MTRR/MCEE/NUP85/NUP214/CHAC1/PXDN/ATP5IF1/ATP5IF1/PDHA1/MCCC2/MCCC2/MCCC2/GCH1/PCBD2/GSTM3/NT5E/ISCU/ALDH1L2/SUCLA2/RAC1/NUP42/RSAD1/FPGS/GCHFR/SLC5A6/ATIC/PPCDC/NUP54/MMAB/PFKL/MPC2/SLC25A38/SCD5/ENOPH1/MMUT/EGFR/NAPRT/NAPRT/APIP/AASDHPPT/ALDOA/ALDOA/PTS/SLC7A11/OXSM/GPD1L/ACSS1/PRXL2C/GPAT4/PINK1/CBR3/ADPGK/HK2/THEM4/FLAD1/NUP35/COQ8A/PMVK/NAXE/BDH2/MOCS2/FOXK1/HACD1/GPT2/PCBD1/CIAO2A/COQ7/PRDX2/MMADHC/PDHB/GSTM4/PGM2/ELOVL6/PFKFB3/INSR/PGAM1/GPHN/BPGM/SUCLG2/MTHFR/TALDO1/DHFR2/ZBTB7A/D2HGDH/DHTKD1/ZBTB20/PRKAG1/AFMID/PPARA/ENTPD5/UROS/PNP/HSD17B8/HSD17B8/HSD17B8/HSD17B8/HSD17B8/HSD17B8/PPT2/PPT2/PPT2/PPT2/PPT2/PPT2/PPT2/PPT2/ACBD6/THTPA	180
		BP	GO:0060218	hematopoietic stem cell differentiation	49/3567	88/10277	4.24008e-05	0.00894657	0.00866055	PSMA4/CBFB/TCF3/PSMC5/PSME1/PSME1/PSMD5/ABL1/PSMD8/SETD1A/PSMC1/PSMB5/PSMD7/CDK6/PSMD11/PSMD9/HSPA9/PSMD14/PSMA1/PSMB7/YAP1/PSMB6/PSMA5/PSMD4/PSMB4/PSMC3/CHD2/PSMD1/PSMD2/GATA2/HOXB4/PSMD13/LDB1/PSMB8/PSMB8/PSMB8/PSMB8/PSMB8/PSMB8/PSMB8/PSMB8/PSMB9/PSMB9/PSMB9/PSMB9/PSMB9/PSMB9/PSMB9/PSMB9	49
		BP	GO:0071453	cellular response to oxygen levels	96/3567	199/10277	4.94236e-05	0.00950115	0.0091974	CFLAR/PSMA4/HIPK2/ATP6AP1/ENO1/GNB1/PSMC5/SLC9A1/PSME1/PSME1/PSMD5/SIRT1/PSMD8/HIF1A/PSMC1/PSMB5/RGCC/PSMD7/STUB1/EEF2K/EEF2K/NDRG1/NOP53/NAMPT/PTN/CHCHD2/TBL2/PSMD11/PSMD9/VEGFA/FAM162A/PSMD14/FOXO3/DNMT3A/TWIST1/HP1BP3/PSMA1/AJUBA/PPARG/CCNB1/VHL/CCDC115/ATP6V1G1/PSMB7/MYC/MGARP/NPEPPS/PMAIP1/PSMB6/PSMA5/CCNA2/HYOU1/HYOU1/FOXO1/DDAH1/ELOC/PINK1/PSMD4/PSMB4/PSMC3/ENDOG/ACAA2/CACNB3/VASN/VASN/UBB/PRKCE/BCL2/PTEN/PTEN/USP19/PSMD1/PLK3/PSMD2/HIGD1A/ATP6V0A2/PSMD13/SRC/PSMB8/PSMB8/PSMB8/PSMB8/PSMB8/PSMB8/PSMB8/PSMB8/PHB2/UBA52/PSMB9/PSMB9/PSMB9/PSMB9/PSMB9/PSMB9/PSMB9/PSMB9	96
		BP	GO:1901532	regulation of hematopoietic progenitor cell differentiation	51/3567	93/10277	5.16005e-05	0.00950115	0.0091974	PSMA4/CBFB/TCF3/PDCD2/PSMC5/PSME1/PSME1/PSMD5/ABL1/PSMD8/SETD1A/PSMC1/PSMB5/PSMD7/CDK6/PSMD11/PSMD9/HSPA9/PSMD14/ZBTB1/PSMA1/PSMB7/YAP1/PSMB6/PSMA5/PSMD4/PSMB4/PSMC3/NUDT21/PSMD1/PSMD2/GATA2/PSMD13/LDB1/PSMB8/PSMB8/PSMB8/PSMB8/PSMB8/PSMB8/PSMB8/PSMB8/FNIP1/PSMB9/PSMB9/PSMB9/PSMB9/PSMB9/PSMB9/PSMB9/PSMB9	51
		BP	GO:0071456	cellular response to hypoxia	86/3567	175/10277	5.19901e-05	0.00950115	0.0091974	CFLAR/PSMA4/HIPK2/ENO1/GNB1/PSMC5/SLC9A1/PSME1/PSME1/PSMD5/SIRT1/PSMD8/HIF1A/PSMC1/PSMB5/RGCC/PSMD7/STUB1/NDRG1/NOP53/PTN/CHCHD2/TBL2/PSMD11/PSMD9/VEGFA/FAM162A/PSMD14/FOXO3/DNMT3A/TWIST1/HP1BP3/PSMA1/AJUBA/CCNB1/VHL/PSMB7/MYC/MGARP/NPEPPS/PMAIP1/PSMB6/PSMA5/CCNA2/HYOU1/HYOU1/DDAH1/ELOC/PINK1/PSMD4/PSMB4/PSMC3/ENDOG/ACAA2/VASN/VASN/UBB/PRKCE/BCL2/PTEN/PTEN/USP19/PSMD1/PLK3/PSMD2/HIGD1A/PSMD13/SRC/PSMB8/PSMB8/PSMB8/PSMB8/PSMB8/PSMB8/PSMB8/PSMB8/PHB2/UBA52/PSMB9/PSMB9/PSMB9/PSMB9/PSMB9/PSMB9/PSMB9/PSMB9	86
		BP	GO:2000736	regulation of stem cell differentiation	61/3567	116/10277	5.38364e-05	0.00950115	0.0091974	PSMA4/CBFB/TCF3/PSMC5/PSME1/PSME1/TGFB2/PSMD5/ABL1/PSMD8/SETD1A/PSMC1/PSMB5/PSMD7/CDK6/PTN/KDM4C/PSMD11/SOX6/PSMD9/RBM24/HSPA9/PSMD14/KDM3A/TRIM6/PSMA1/SOX5/PDGFRA/PSMB7/YAP1/PSMB6/PSMA5/ZFP36L2/PSMD4/PSMB4/PSMC3/NUDT21/CDK12/PSMD1/PSMD2/GATA2/HOXB4/PSMD13/LDB1/PSMB8/PSMB8/PSMB8/PSMB8/PSMB8/PSMB8/PSMB8/PSMB8/LBH/PSMB9/PSMB9/PSMB9/PSMB9/PSMB9/PSMB9/PSMB9/PSMB9	61
		BP	GO:0006637	acyl-CoA metabolic process	46/3567	82/10277	5.62864e-05	0.00950115	0.0091974	PDK2/ELOVL5/MPC1/DGAT2/ACSL4/ACAT1/ACACB/ACOT7/TECR/SLC25A1/ACOT8/MLYCD/OGDH/AADAT/MVK/HMGCL/DLST/MCEE/PDHA1/SUCLA2/MPC2/SCD5/OXSM/ACSS1/GPAT4/THEM4/PMVK/HACD1/PDHB/ELOVL6/SUCLG2/HSD17B8/HSD17B8/HSD17B8/HSD17B8/HSD17B8/HSD17B8/PPT2/PPT2/PPT2/PPT2/PPT2/PPT2/PPT2/PPT2/ACBD6	46
		BP	GO:0035383	thioester metabolic process	46/3567	82/10277	5.62864e-05	0.00950115	0.0091974	PDK2/ELOVL5/MPC1/DGAT2/ACSL4/ACAT1/ACACB/ACOT7/TECR/SLC25A1/ACOT8/MLYCD/OGDH/AADAT/MVK/HMGCL/DLST/MCEE/PDHA1/SUCLA2/MPC2/SCD5/OXSM/ACSS1/GPAT4/THEM4/PMVK/HACD1/PDHB/ELOVL6/SUCLG2/HSD17B8/HSD17B8/HSD17B8/HSD17B8/HSD17B8/HSD17B8/PPT2/PPT2/PPT2/PPT2/PPT2/PPT2/PPT2/PPT2/ACBD6	46
		CC	GO:1990111	spermatoproteasome complex	16/3667	18/10579	2.96341e-06	0.0018788	0.0018788	PSMB8/PSMB8/PSMB8/PSMB8/PSMB8/PSMB8/PSMB8/PSMB8/PSMB9/PSMB9/PSMB9/PSMB9/PSMB9/PSMB9/PSMB9/PSMB9	16
		CC	GO:0019774	proteasome core complex, beta- subunit complex	20/3667	26/10579	1.2846e-05	0.00407218	0.00407218	PSMB5/PSMB7/PSMB6/PSMB4/PSMB8/PSMB8/PSMB8/PSMB8/PSMB8/PSMB8/PSMB8/PSMB8/PSMB9/PSMB9/PSMB9/PSMB9/PSMB9/PSMB9/PSMB9/PSMB9	20
	Shared in Osteogenic.c1 & Osteogenic.c3	BP	GO:0002716	negative regulation of natural killer cell mediated immunity	7/37*	10/10277	5.11383e-16	8.51453e-14	6.68387e-14	HLA-E/HLA-E/HLA-E/HLA-E/HLA-E/HLA-E/HLA-E	7
		BP	GO:0002864	regulation of acute inflammatory response to antigenic stimulus	7/37*	10/10277	5.11383e-16	8.51453e-14	6.68387e-14	HLA-E/HLA-E/HLA-E/HLA-E/HLA-E/HLA-E/HLA-E	7
		BP	GO:0019731	antibacterial humoral response	7/37*	10/10277	5.11383e-16	8.51453e-14	6.68387e-14	HLA-E/HLA-E/HLA-E/HLA-E/HLA-E/HLA-E/HLA-E	7
		BP	GO:0032817	regulation of natural killer cell proliferation	7/37*	10/10277	5.11383e-16	8.51453e-14	6.68387e-14	HLA-E/HLA-E/HLA-E/HLA-E/HLA-E/HLA-E/HLA-E	7
		BP	GO:0032819	positive regulation of natural killer cell proliferation	7/37*	10/10277	5.11383e-16	8.51453e-14	6.68387e-14	HLA-E/HLA-E/HLA-E/HLA-E/HLA-E/HLA-E/HLA-E	7
		BP	GO:0045953	negative regulation of natural killer cell mediated cytotoxicity	7/37*	10/10277	5.11383e-16	8.51453e-14	6.68387e-14	HLA-E/HLA-E/HLA-E/HLA-E/HLA-E/HLA-E/HLA-E	7
		BP	GO:0001787	natural killer cell proliferation	7/37*	11/10277	1.40271e-15	1.40131e-13	1.10002e-13	HLA-E/HLA-E/HLA-E/HLA-E/HLA-E/HLA-E/HLA-E	7
		BP	GO:0032753	positive regulation of interleukin-4 production	7/37*	11/10277	1.40271e-15	1.40131e-13	1.10002e-13	HLA-E/HLA-E/HLA-E/HLA-E/HLA-E/HLA-E/HLA-E	7
		BP	GO:0035740	CD8-positive, alpha-beta T cell proliferation	7/37*	11/10277	1.40271e-15	1.40131e-13	1.10002e-13	HLA-E/HLA-E/HLA-E/HLA-E/HLA-E/HLA-E/HLA-E	7
		BP	GO:2000564	regulation of CD8- positive, alpha-beta T cell proliferation	7/37*	11/10277	1.40271e-15	1.40131e-13	1.10002e-13	HLA-E/HLA-E/HLA-E/HLA-E/HLA-E/HLA-E/HLA-E	7
		BP	GO:0001911	negative regulation of leukocyte mediated cytotoxicity	7/37*	12/10277	3.3579e-15	2.23636e-13	1.75553e-13	HLA-E/HLA-E/HLA-E/HLA-E/HLA-E/HLA-E/HLA-E	7
		BP	GO:0002438	acute inflammatory response to antigenic stimulus	7/37*	12/10277	3.3579e-15	2.23636e-13	1.75553e-13	HLA-E/HLA-E/HLA-E/HLA-E/HLA-E/HLA-E/HLA-E	7
		BP	GO:0002675	positive regulation of acute inflammatory response	7/37*	12/10277	3.3579e-15	2.23636e-13	1.75553e-13	HLA-E/HLA-E/HLA-E/HLA-E/HLA-E/HLA-E/HLA-E	7
		BP	GO:0032736	positive regulation of interleukin-13 production	7/37*	12/10277	3.3579e-15	2.23636e-13	1.75553e-13	HLA-E/HLA-E/HLA-E/HLA-E/HLA-E/HLA-E/HLA-E	7
		BP	GO:0051024	positive regulation of immunoglobulin secretion	7/37*	12/10277	3.3579e-15	2.23636e-13	1.75553e-13	HLA-E/HLA-E/HLA-E/HLA-E/HLA-E/HLA-E/HLA-E	7
		BP	GO:0001916	positive regulation of T cell mediated cytotoxicity	7/37*	13/10277	7.25684e-15	3.45218e-13	2.70995e-13	HLA-E/HLA-E/HLA-E/HLA-E/HLA-E/HLA-E/HLA-E	7
		BP	GO:0002717	positive regulation of natural killer cell mediated immunity	7/37*	13/10277	7.25684e-15	3.45218e-13	2.70995e-13	HLA-E/HLA-E/HLA-E/HLA-E/HLA-E/HLA-E/HLA-E	7
		BP	GO:0002861	regulation of inflammatory response to antigenic stimulus	7/37*	13/10277	7.25684e-15	3.45218e-13	2.70995e-13	HLA-E/HLA-E/HLA-E/HLA-E/HLA-E/HLA-E/HLA-E	7
		BP	GO:0031342	negative regulation of cell killing	7/37*	13/10277	7.25684e-15	3.45218e-13	2.70995e-13	HLA-E/HLA-E/HLA-E/HLA-E/HLA-E/HLA-E/HLA-E	7
		BP	GO:0032673	regulation of interleukin-4 production	7/37*	13/10277	7.25684e-15	3.45218e-13	2.70995e-13	HLA-E/HLA-E/HLA-E/HLA-E/HLA-E/HLA-E/HLA-E	7
		BP	GO:0045954	positive regulation of natural killer cell mediated cytotoxicity	7/37*	13/10277	7.25684e-15	3.45218e-13	2.70995e-13	HLA-E/HLA-E/HLA-E/HLA-E/HLA-E/HLA-E/HLA-E	7
		BP	GO:0046641	positive regulation of alpha- beta T cell proliferation	7/37*	14/10277	1.44766e-14	6.57368e-13	5.16031e-13	HLA-E/HLA-E/HLA-E/HLA-E/HLA-E/HLA-E/HLA-E	7
		BP	GO:0001914	regulation of T cell mediated cytotoxicity	7/37*	15/10277	2.70742e-14	1.04027e-12	8.1661e-13	HLA-E/HLA-E/HLA-E/HLA-E/HLA-E/HLA-E/HLA-E	7
		BP	GO:0002476	antigen processing and presentation of endogenous peptide antigen via MHC class Ib	7/37*	15/10277	2.70742e-14	1.04027e-12	8.1661e-13	HLA-E/HLA-E/HLA-E/HLA-E/HLA-E/HLA-E/HLA-E	7
		BP	GO:0032633	interleukin-4 production	7/37*	15/10277	2.70742e-14	1.04027e-12	8.1661e-13	HLA-E/HLA-E/HLA-E/HLA-E/HLA-E/HLA-E/HLA-E	7
		BP	GO:0032656	regulation of interleukin-13 production	7/37*	15/10277	2.70742e-14	1.04027e-12	8.1661e-13	HLA-E/HLA-E/HLA-E/HLA-E/HLA-E/HLA-E/HLA-E	7
		BP	GO:0002507	tolerance induction	7/37*	16/10277	4.80088e-14	1.59869e-12	1.25497e-12	HLA-E/HLA-E/HLA-E/HLA-E/HLA-E/HLA-E/HLA-E	7
		BP	GO:0002715	regulation of natural killer cell mediated immunity	7/37*	16/10277	4.80088e-14	1.59869e-12	1.25497e-12	HLA-E/HLA-E/HLA-E/HLA-E/HLA-E/HLA-E/HLA-E	7
		BP	GO:0042269	regulation of natural killer cell mediated cytotoxicity	7/37*	16/10277	4.80088e-14	1.59869e-12	1.25497e-12	HLA-E/HLA-E/HLA-E/HLA-E/HLA-E/HLA-E/HLA-E	7
		BP	GO:0051023	regulation of immunoglobulin secretion	7/37*	16/10277	4.80088e-14	1.59869e-12	1.25497e-12	HLA-E/HLA-E/HLA-E/HLA-E/HLA-E/HLA-E/HLA-E	7
		BP	GO:0001912	positive regulation of leukocyte mediated cytotoxicity	7/37*	17/10277	8.14063e-14	2.32357e-12	1.82399e-12	HLA-E/HLA-E/HLA-E/HLA-E/HLA-E/HLA-E/HLA-E	7
		BP	GO:0002428	antigen processing and presentation of peptide antigen via MHC class Ib	7/37*	17/10277	8.14063e-14	2.32357e-12	1.82399e-12	HLA-E/HLA-E/HLA-E/HLA-E/HLA-E/HLA-E/HLA-E	7
		BP	GO:0032616	interleukin-13 production	7/37*	17/10277	8.14063e-14	2.32357e-12	1.82399e-12	HLA-E/HLA-E/HLA-E/HLA-E/HLA-E/HLA-E/HLA-E	7
		BP	GO:0032816	positive regulation of natural killer cell activation	7/37*	17/10277	8.14063e-14	2.32357e-12	1.82399e-12	HLA-E/HLA-E/HLA-E/HLA-E/HLA-E/HLA-E/HLA-E	7
		BP	GO:2001185	regulation of CD8-positive, alpha-beta T cell activation	7/37*	17/10277	8.14063e-14	2.32357e-12	1.82399e-12	HLA-E/HLA-E/HLA-E/HLA-E/HLA-E/HLA-E/HLA-E	7
		BP	GO:0048305	immunoglobulin secretion	7/37*	18/10277	1.3287e-13	3.68713e-12	2.89438e-12	HLA-E/HLA-E/HLA-E/HLA-E/HLA-E/HLA-E/HLA-E	7
		BP	GO:0042267	natural killer cell mediated cytotoxicity	8/37*	33/10277	1.63555e-13	4.41597e-12	3.46652e-12	LYST/HLA-E/HLA-E/HLA-E/HLA-E/HLA-E/HLA-E/HLA-E	8
		BP	GO:0002475	antigen processing and presentation via MHC class Ib	7/37*	19/10277	2.09839e-13	5.07448e-12	3.98344e-12	HLA-E/HLA-E/HLA-E/HLA-E/HLA-E/HLA-E/HLA-E	7
		BP	GO:0002707	negative regulation of lymphocyte mediated immunity	7/37*	19/10277	2.09839e-13	5.07448e-12	3.98344e-12	HLA-E/HLA-E/HLA-E/HLA-E/HLA-E/HLA-E/HLA-E	7
		BP	GO:0032814	regulation of natural killer cell activation	7/37*	19/10277	2.09839e-13	5.07448e-12	3.98344e-12	HLA-E/HLA-E/HLA-E/HLA-E/HLA-E/HLA-E/HLA-E	7
		BP	GO:0036037	CD8-positive, alpha-beta T cell activation	7/37*	19/10277	2.09839e-13	5.07448e-12	3.98344e-12	HLA-E/HLA-E/HLA-E/HLA-E/HLA-E/HLA-E/HLA-E	7
		BP	GO:0002228	natural killer cell mediated immunity	8/37*	34/10277	2.13342e-13	5.07448e-12	3.98344e-12	LYST/HLA-E/HLA-E/HLA-E/HLA-E/HLA-E/HLA-E/HLA-E	8
		BP	GO:0019730	antimicrobial humoral response	7/37*	20/10277	3.22003e-13	7.31094e-12	5.73906e-12	HLA-E/HLA-E/HLA-E/HLA-E/HLA-E/HLA-E/HLA-E	7
		BP	GO:0031343	positive regulation of cell killing	7/37*	20/10277	3.22003e-13	7.31094e-12	5.73906e-12	HLA-E/HLA-E/HLA-E/HLA-E/HLA-E/HLA-E/HLA-E	7
		BP	GO:0001913	T cell mediated cytotoxicity	7/37*	22/10277	7.04789e-13	1.53062e-11	1.20153e-11	HLA-E/HLA-E/HLA-E/HLA-E/HLA-E/HLA-E/HLA-E	7
		BP	GO:0002437	inflammatory response to antigenic stimulus	7/37*	22/10277	7.04789e-13	1.53062e-11	1.20153e-11	HLA-E/HLA-E/HLA-E/HLA-E/HLA-E/HLA-E/HLA-E	7
		BP	GO:0046640	regulation of alpha-beta T cell proliferation	7/37*	23/10277	1.01054e-12	2.14794e-11	1.68612e-11	HLA-E/HLA-E/HLA-E/HLA-E/HLA-E/HLA-E/HLA-E	7
		BP	GO:0002888	positive regulation of myeloid leukocyte mediated immunity	7/37*	24/10277	1.423e-12	2.96162e-11	2.32486e-11	HLA-E/HLA-E/HLA-E/HLA-E/HLA-E/HLA-E/HLA-E	7
		BP	GO:0001910	regulation of leukocyte mediated cytotoxicity	7/37*	25/10277	1.97133e-12	3.86149e-11	3.03125e-11	HLA-E/HLA-E/HLA-E/HLA-E/HLA-E/HLA-E/HLA-E	7
		BP	GO:0002711	positive regulation of T cell mediated immunity	7/37*	25/10277	1.97133e-12	3.86149e-11	3.03125e-11	HLA-E/HLA-E/HLA-E/HLA-E/HLA-E/HLA-E/HLA-E	7
		BP	GO:0046633	alpha-beta T cell proliferation	7/37*	25/10277	1.97133e-12	3.86149e-11	3.03125e-11	HLA-E/HLA-E/HLA-E/HLA-E/HLA-E/HLA-E/HLA-E	7
		BP	GO:0002704	negative regulation of leukocyte mediated immunity	7/37*	26/10277	2.69071e-12	5.16927e-11	4.05785e-11	HLA-E/HLA-E/HLA-E/HLA-E/HLA-E/HLA-E/HLA-E	7
		BP	GO:0002714	positive regulation of B cell mediated immunity	7/37*	27/10277	3.62317e-12	6.70286e-11	5.26171e-11	HLA-E/HLA-E/HLA-E/HLA-E/HLA-E/HLA-E/HLA-E	7
		BP	GO:0002891	positive regulation of immunoglobulin mediated immune response	7/37*	27/10277	3.62317e-12	6.70286e-11	5.26171e-11	HLA-E/HLA-E/HLA-E/HLA-E/HLA-E/HLA-E/HLA-E	7
		BP	GO:0001909	leukocyte mediated cytotoxicity	8/37*	50/10277	6.05939e-12	1.08095e-10	8.48542e-11	LYST/HLA-E/HLA-E/HLA-E/HLA-E/HLA-E/HLA-E/HLA-E	8
		BP	GO:0006959	humoral immune response	8/37*	50/10277	6.05939e-12	1.08095e-10	8.48542e-11	BST1/HLA-E/HLA-E/HLA-E/HLA-E/HLA-E/HLA-E/HLA-E	8
		BP	GO:0002480	antigen processing and presentation of exogenous peptide antigen via MHC class I, TAP-independent	7/37*	31/10277	1.06193e-11	1.76811e-10	1.38796e-10	HLA-E/HLA-E/HLA-E/HLA-E/HLA-E/HLA-E/HLA-E	7
		BP	GO:0002639	positive regulation of immunoglobulin production	7/37*	31/10277	1.06193e-11	1.76811e-10	1.38796e-10	HLA-E/HLA-E/HLA-E/HLA-E/HLA-E/HLA-E/HLA-E	7
		BP	GO:0031341	regulation of cell killing	7/37*	31/10277	1.06193e-11	1.76811e-10	1.38796e-10	HLA-E/HLA-E/HLA-E/HLA-E/HLA-E/HLA-E/HLA-E	7
		BP	GO:0050830	defense response to Gram- positive bacterium	7/37*	31/10277	1.06193e-11	1.76811e-10	1.38796e-10	HLA-E/HLA-E/HLA-E/HLA-E/HLA-E/HLA-E/HLA-E	7
		BP	GO:0002673	regulation of acute inflammatory response	7/37*	32/10277	1.35579e-11	2.22039e-10	1.743e-10	HLA-E/HLA-E/HLA-E/HLA-E/HLA-E/HLA-E/HLA-E	7
		BP	GO:0002709	regulation of T cell mediated immunity	7/37*	33/10277	1.71641e-11	2.63799e-10	2.07081e-10	HLA-E/HLA-E/HLA-E/HLA-E/HLA-E/HLA-E/HLA-E	7
		BP	GO:0002712	regulation of B cell mediated immunity	7/37*	33/10277	1.71641e-11	2.63799e-10	2.07081e-10	HLA-E/HLA-E/HLA-E/HLA-E/HLA-E/HLA-E/HLA-E	7
		BP	GO:0002889	regulation of immunoglobulin mediated immune response	7/37*	33/10277	1.71641e-11	2.63799e-10	2.07081e-10	HLA-E/HLA-E/HLA-E/HLA-E/HLA-E/HLA-E/HLA-E	7
		BP	GO:0045824	negative regulation of innate immune response	7/37*	33/10277	1.71641e-11	2.63799e-10	2.07081e-10	HLA-E/HLA-E/HLA-E/HLA-E/HLA-E/HLA-E/HLA-E	7
		BP	GO:0001906	cell killing	8/37*	58/10277	2.12019e-11	3.20919e-10	2.5192e-10	LYST/HLA-E/HLA-E/HLA-E/HLA-E/HLA-E/HLA-E/HLA-E	8
		BP	GO:0002483	antigen processing and presentation of endogenous peptide antigen	7/37*	34/10277	2.15587e-11	3.21451e-10	2.52337e-10	HLA-E/HLA-E/HLA-E/HLA-E/HLA-E/HLA-E/HLA-E	7
		BP	GO:0019883	antigen processing and presentation of endogenous antigen	7/37*	35/10277	2.68795e-11	3.89168e-10	3.05495e-10	HLA-E/HLA-E/HLA-E/HLA-E/HLA-E/HLA-E/HLA-E	7
		BP	GO:0046635	positive regulation of alpha- beta T cell activation	7/37*	35/10277	2.68795e-11	3.89168e-10	3.05495e-10	HLA-E/HLA-E/HLA-E/HLA-E/HLA-E/HLA-E/HLA-E	7
		BP	GO:0050671	positive regulation of lymphocyte proliferation	8/37*	60/10277	2.81588e-11	4.01867e-10	3.15463e-10	ZNF335/HLA-E/HLA-E/HLA-E/HLA-E/HLA-E/HLA-E/HLA-E	8
		BP	GO:0032946	positive regulation of mononuclear cell proliferation	8/37*	61/10277	3.23276e-11	4.54863e-10	3.57066e-10	ZNF335/HLA-E/HLA-E/HLA-E/HLA-E/HLA-E/HLA-E/HLA-E	8
		BP	GO:0002720	positive regulation of cytokine production involved in immune response	7/37*	36/10277	3.32822e-11	4.55465e-10	3.57538e-10	HLA-E/HLA-E/HLA-E/HLA-E/HLA-E/HLA-E/HLA-E	7
		BP	GO:0002886	regulation of myeloid leukocyte mediated immunity	7/37*	36/10277	3.32822e-11	4.55465e-10	3.57538e-10	HLA-E/HLA-E/HLA-E/HLA-E/HLA-E/HLA-E/HLA-E	7
		BP	GO:0070665	positive regulation of leukocyte proliferation	8/37*	64/10277	4.82233e-11	6.51014e-10	5.11044e-10	ZNF335/HLA-E/HLA-E/HLA-E/HLA-E/HLA-E/HLA-E/HLA-E	8
		BP	GO:0042742	defense response to bacterium	8/37*	68/10277	7.97281e-11	1.06198e-09	8.33648e-10	LYST/HLA-E/HLA-E/HLA-E/HLA-E/HLA-E/HLA-E/HLA-E	8
		BP	GO:0030101	natural killer cell activation	7/37*	41/10277	8.84943e-11	1.14813e-09	9.01275e-10	HLA-E/HLA-E/HLA-E/HLA-E/HLA-E/HLA-E/HLA-E	7
		BP	GO:0042102	positive regulation of T cell proliferation	7/37*	41/10277	8.84943e-11	1.14813e-09	9.01275e-10	HLA-E/HLA-E/HLA-E/HLA-E/HLA-E/HLA-E/HLA-E	7
		BP	GO:0002637	regulation of immunoglobulin production	7/37*	42/10277	1.05921e-10	1.35661e-09	1.06493e-09	HLA-E/HLA-E/HLA-E/HLA-E/HLA-E/HLA-E/HLA-E	7
		BP	GO:0002708	positive regulation of lymphocyte mediated immunity	7/37*	47/10277	2.43777e-10	3.00659e-09	2.36016e-09	HLA-E/HLA-E/HLA-E/HLA-E/HLA-E/HLA-E/HLA-E	7
		BP	GO:0032760	positive regulation of tumor necrosis factor production	7/37*	47/10277	2.43777e-10	3.00659e-09	2.36016e-09	HLA-E/HLA-E/HLA-E/HLA-E/HLA-E/HLA-E/HLA-E	7
		BP	GO:1903557	positive regulation of tumor necrosis factor superfamily cytokine production	7/37*	47/10277	2.43777e-10	3.00659e-09	2.36016e-09	HLA-E/HLA-E/HLA-E/HLA-E/HLA-E/HLA-E/HLA-E	7
		BP	GO:0002718	regulation of cytokine production involved in immune response	7/37*	49/10277	3.31261e-10	4.03573e-09	3.16803e-09	HLA-E/HLA-E/HLA-E/HLA-E/HLA-E/HLA-E/HLA-E	7
		BP	GO:0002824	positive regulation of adaptive immune response based on somatic recombination of immune receptors built from immunoglobulin superfamily domains	7/37*	51/10277	4.44183e-10	5.28261e-09	4.14683e-09	HLA-E/HLA-E/HLA-E/HLA-E/HLA-E/HLA-E/HLA-E	7
		BP	GO:0046634	regulation of alpha-beta T cell activation	7/37*	51/10277	4.44183e-10	5.28261e-09	4.14683e-09	HLA-E/HLA-E/HLA-E/HLA-E/HLA-E/HLA-E/HLA-E	7
		BP	GO:0002821	positive regulation of adaptive immune response	7/37*	55/10277	7.70608e-10	9.05691e-09	7.10963e-09	HLA-E/HLA-E/HLA-E/HLA-E/HLA-E/HLA-E/HLA-E	7
		BP	GO:0002526	acute inflammatory response	7/37*	56/10277	8.78439e-10	1.02042e-08	8.01024e-09	HLA-E/HLA-E/HLA-E/HLA-E/HLA-E/HLA-E/HLA-E	7
		BP	GO:0002456	T cell mediated immunity	7/37*	58/10277	1.13304e-09	1.30105e-08	1.02132e-08	HLA-E/HLA-E/HLA-E/HLA-E/HLA-E/HLA-E/HLA-E	7
		BP	GO:0002367	cytokine production involved in immune response	7/37*	59/10277	1.28227e-09	1.43932e-08	1.12986e-08	HLA-E/HLA-E/HLA-E/HLA-E/HLA-E/HLA-E/HLA-E	7
		BP	GO:0002702	positive regulation of production of molecular mediator of immune response	7/37*	59/10277	1.28227e-09	1.43932e-08	1.12986e-08	HLA-E/HLA-E/HLA-E/HLA-E/HLA-E/HLA-E/HLA-E	7
		BP	GO:0016064	immunoglobulin mediated immune response	7/37*	60/10277	1.44791e-09	1.58952e-08	1.24777e-08	HLA-E/HLA-E/HLA-E/HLA-E/HLA-E/HLA-E/HLA-E	7
		BP	GO:0019724	B cell mediated immunity	7/37*	60/10277	1.44791e-09	1.58952e-08	1.24777e-08	HLA-E/HLA-E/HLA-E/HLA-E/HLA-E/HLA-E/HLA-E	7
		BP	GO:0050670	regulation of lymphocyte proliferation	8/37*	98/10277	1.57354e-09	1.70866e-08	1.34129e-08	ZNF335/HLA-E/HLA-E/HLA-E/HLA-E/HLA-E/HLA-E/HLA-E	8
		BP	GO:0032944	regulation of mononuclear cell proliferation	8/37*	99/10277	1.70756e-09	1.83425e-08	1.43988e-08	ZNF335/HLA-E/HLA-E/HLA-E/HLA-E/HLA-E/HLA-E/HLA-E	8
		BP	GO:0002705	positive regulation of leukocyte mediated immunity	7/37*	64/10277	2.3052e-09	2.4241e-08	1.90291e-08	HLA-E/HLA-E/HLA-E/HLA-E/HLA-E/HLA-E/HLA-E	7
		BP	GO:0002706	regulation of lymphocyte mediated immunity	7/37*	64/10277	2.3052e-09	2.4241e-08	1.90291e-08	HLA-E/HLA-E/HLA-E/HLA-E/HLA-E/HLA-E/HLA-E	7
		BP	GO:0002377	immunoglobulin production	7/37*	66/10277	2.87512e-09	2.99193e-08	2.34865e-08	HLA-E/HLA-E/HLA-E/HLA-E/HLA-E/HLA-E/HLA-E	7
		BP	GO:0070663	regulation of leukocyte proliferation	8/37*	108/10277	3.43216e-09	3.53477e-08	2.77478e-08	ZNF335/HLA-E/HLA-E/HLA-E/HLA-E/HLA-E/HLA-E/HLA-E	8
		BP	GO:0002698	negative regulation of immune effector process	7/37*	71/10277	4.84708e-09	4.89114e-08	3.83952e-08	HLA-E/HLA-E/HLA-E/HLA-E/HLA-E/HLA-E/HLA-E	7
		BP	GO:0046631	alpha-beta T cell activation	7/37*	71/10277	4.84708e-09	4.89114e-08	3.83952e-08	HLA-E/HLA-E/HLA-E/HLA-E/HLA-E/HLA-E/HLA-E	7
		BP	GO:0050729	positive regulation of inflammatory response	7/37*	72/10277	5.35531e-09	5.34995e-08	4.19969e-08	HLA-E/HLA-E/HLA-E/HLA-E/HLA-E/HLA-E/HLA-E	7
		BP	GO:0002822	regulation of adaptive immune response based on somatic recombination of immune receptors built from immunoglobulin superfamily domains	7/37*	74/10277	6.50864e-09	6.43776e-08	5.05361e-08	HLA-E/HLA-E/HLA-E/HLA-E/HLA-E/HLA-E/HLA-E	7
		BP	GO:0042129	regulation of T cell proliferation	7/37*	75/10277	7.16025e-09	7.01283e-08	5.50504e-08	HLA-E/HLA-E/HLA-E/HLA-E/HLA-E/HLA-E/HLA-E	7
		BP	GO:0002479	antigen processing and presentation of exogenous peptide antigen via MHC class I, TAP-dependent	8/37*	124/10277	1.03079e-08	9.94234e-08	7.80469e-08	PSMA6/HLA-E/HLA-E/HLA-E/HLA-E/HLA-E/HLA-E/HLA-E	8
		BP	GO:0002700	regulation of production of molecular mediator of immune response	7/37*	79/10277	1.03504e-08	9.94234e-08	7.80469e-08	HLA-E/HLA-E/HLA-E/HLA-E/HLA-E/HLA-E/HLA-E	7
		BP	GO:0042590	antigen processing and presentation of exogenous peptide antigen via MHC class I	8/37*	125/10277	1.09849e-08	1.04514e-07	8.20428e-08	PSMA6/HLA-E/HLA-E/HLA-E/HLA-E/HLA-E/HLA-E/HLA-E	8
		BP	GO:0046651	lymphocyte proliferation	8/37*	127/10277	1.2455e-08	1.17383e-07	9.2145e-08	ZNF335/HLA-E/HLA-E/HLA-E/HLA-E/HLA-E/HLA-E/HLA-E	8
		BP	GO:0002449	lymphocyte mediated immunity	8/37*	128/10277	1.32518e-08	1.22579e-07	9.62241e-08	LYST/HLA-E/HLA-E/HLA-E/HLA-E/HLA-E/HLA-E/HLA-E	8
		BP	GO:0032943	mononuclear cell proliferation	8/37*	128/10277	1.32518e-08	1.22579e-07	9.62241e-08	ZNF335/HLA-E/HLA-E/HLA-E/HLA-E/HLA-E/HLA-E/HLA-E	8
		BP	GO:0050777	negative regulation of immune response	7/37*	84/10277	1.59664e-08	1.46334e-07	1.14872e-07	HLA-E/HLA-E/HLA-E/HLA-E/HLA-E/HLA-E/HLA-E	7
		BP	GO:0050727	regulation of inflammatory response	9/37*	190/10277	1.66164e-08	1.50908e-07	1.18462e-07	PSMA6/BST1/HLA-E/HLA-E/HLA-E/HLA-E/HLA-E/HLA-E/HLA-E	9
		BP	GO:0060333	interferon-gamma-mediated signaling pathway	7/37*	88/10277	2.21497e-08	1.99347e-07	1.56487e-07	HLA-E/HLA-E/HLA-E/HLA-E/HLA-E/HLA-E/HLA-E	7
		BP	GO:0002819	regulation of adaptive immune response	7/37*	90/10277	2.59344e-08	2.27268e-07	1.78404e-07	HLA-E/HLA-E/HLA-E/HLA-E/HLA-E/HLA-E/HLA-E	7
		BP	GO:0060337	type I interferon signaling pathway	7/37*	90/10277	2.59344e-08	2.27268e-07	1.78404e-07	HLA-E/HLA-E/HLA-E/HLA-E/HLA-E/HLA-E/HLA-E	7
		BP	GO:0071357	cellular response to type I interferon	7/37*	90/10277	2.59344e-08	2.27268e-07	1.78404e-07	HLA-E/HLA-E/HLA-E/HLA-E/HLA-E/HLA-E/HLA-E	7
		BP	GO:0051251	positive regulation of lymphocyte activation	8/37*	140/10277	2.68467e-08	2.31205e-07	1.81495e-07	ZNF335/HLA-E/HLA-E/HLA-E/HLA-E/HLA-E/HLA-E/HLA-E	8
		BP	GO:0070661	leukocyte proliferation	8/37*	140/10277	2.68467e-08	2.31205e-07	1.81495e-07	ZNF335/HLA-E/HLA-E/HLA-E/HLA-E/HLA-E/HLA-E/HLA-E	8
		BP	GO:0002474	antigen processing and presentation of peptide antigen via MHC class I	8/37*	142/10277	3.00084e-08	2.5613e-07	2.01061e-07	PSMA6/HLA-E/HLA-E/HLA-E/HLA-E/HLA-E/HLA-E/HLA-E	8
		BP	GO:0032680	regulation of tumor necrosis factor production	7/37*	92/10277	3.02536e-08	2.5613e-07	2.01061e-07	HLA-E/HLA-E/HLA-E/HLA-E/HLA-E/HLA-E/HLA-E	7
		BP	GO:1903555	regulation of tumor necrosis factor superfamily cytokine production	7/37*	93/10277	3.26321e-08	2.73945e-07	2.15046e-07	HLA-E/HLA-E/HLA-E/HLA-E/HLA-E/HLA-E/HLA-E	7
		BP	GO:0034340	response to type I interferon	7/37*	94/10277	3.51672e-08	2.90348e-07	2.27922e-07	HLA-E/HLA-E/HLA-E/HLA-E/HLA-E/HLA-E/HLA-E	7
		BP	GO:0042098	T cell proliferation	7/37*	94/10277	3.51672e-08	2.90348e-07	2.27922e-07	HLA-E/HLA-E/HLA-E/HLA-E/HLA-E/HLA-E/HLA-E	7
		BP	GO:0002703	regulation of leukocyte mediated immunity	7/37*	95/10277	3.78672e-08	3.10077e-07	2.43409e-07	HLA-E/HLA-E/HLA-E/HLA-E/HLA-E/HLA-E/HLA-E	7
		BP	GO:0032640	tumor necrosis factor production	7/37*	96/10277	4.07407e-08	3.30894e-07	2.5975e-07	HLA-E/HLA-E/HLA-E/HLA-E/HLA-E/HLA-E/HLA-E	7
		BP	GO:1903037	regulation of leukocyte cell- cell adhesion	8/37*	150/10277	4.6089e-08	3.71313e-07	2.91479e-07	MIA3/HLA-E/HLA-E/HLA-E/HLA-E/HLA-E/HLA-E/HLA-E	8
		BP	GO:0051249	regulation of lymphocyte activation	9/37*	214/10277	4.66716e-08	3.72997e-07	2.92801e-07	ZEB1/ZNF335/HLA-E/HLA-E/HLA-E/HLA-E/HLA-E/HLA-E/HLA-E	9
		BP	GO:0071706	tumor necrosis factor superfamily cytokine production	7/37*	98/10277	4.70447e-08	3.72997e-07	2.92801e-07	HLA-E/HLA-E/HLA-E/HLA-E/HLA-E/HLA-E/HLA-E	7
		BP	GO:0050863	regulation of T cell activation	8/37*	153/10277	5.3795e-08	4.23159e-07	3.32178e-07	ZEB1/HLA-E/HLA-E/HLA-E/HLA-E/HLA-E/HLA-E/HLA-E	8
		BP	GO:0050870	positive regulation of T cell activation	7/37*	101/10277	5.80391e-08	4.52977e-07	3.55585e-07	HLA-E/HLA-E/HLA-E/HLA-E/HLA-E/HLA-E/HLA-E	7
		BP	GO:0002696	positive regulation of leukocyte activation	8/37*	156/10277	6.25872e-08	4.84687e-07	3.80477e-07	ZNF335/HLA-E/HLA-E/HLA-E/HLA-E/HLA-E/HLA-E/HLA-E	8
		BP	GO:0002699	positive regulation of immune effector process	7/37*	103/10277	6.65167e-08	5.11155e-07	4.01254e-07	HLA-E/HLA-E/HLA-E/HLA-E/HLA-E/HLA-E/HLA-E	7
		BP	GO:0002444	myeloid leukocyte mediated immunity	11/37*	392/10277	7.5582e-08	5.76385e-07	4.5246e-07	BST1/SURF4/SURF4/GUSB/HLA-E/HLA-E/HLA-E/HLA-E/HLA-E/HLA-E/HLA-E	11
		BP	GO:0050867	positive regulation of cell activation	8/37*	160/10277	7.62183e-08	5.76834e-07	4.52812e-07	ZNF335/HLA-E/HLA-E/HLA-E/HLA-E/HLA-E/HLA-E/HLA-E	8
		BP	GO:0002443	leukocyte mediated immunity	12/37*	492/10277	7.85369e-08	5.89912e-07	4.63079e-07	BST1/LYST/SURF4/SURF4/GUSB/HLA-E/HLA-E/HLA-E/HLA-E/HLA-E/HLA-E/HLA-E	12
		BP	GO:1903039	positive regulation of leukocyte cell-cell adhesion	7/37*	108/10277	9.24125e-08	6.88956e-07	5.40827e-07	HLA-E/HLA-E/HLA-E/HLA-E/HLA-E/HLA-E/HLA-E	7
		BP	GO:0007159	leukocyte cell-cell adhesion	8/37*	166/10277	1.01436e-07	7.50628e-07	5.8924e-07	MIA3/HLA-E/HLA-E/HLA-E/HLA-E/HLA-E/HLA-E/HLA-E	8
		BP	GO:0002440	production of molecular mediator of immune response	7/37*	112/10277	1.1884e-07	8.72953e-07	6.85264e-07	HLA-E/HLA-E/HLA-E/HLA-E/HLA-E/HLA-E/HLA-E	7
		BP	GO:0031348	negative regulation of defense response	7/37*	118/10277	1.703e-07	1.24182e-06	9.74826e-07	HLA-E/HLA-E/HLA-E/HLA-E/HLA-E/HLA-E/HLA-E	7
		BP	GO:0002694	regulation of leukocyte activation	9/37*	252/10277	1.89716e-07	1.37338e-06	1.0781e-06	ZEB1/ZNF335/HLA-E/HLA-E/HLA-E/HLA-E/HLA-E/HLA-E/HLA-E	9
		BP	GO:0051222	positive regulation of protein transport	9/37*	258/10277	2.31767e-07	1.66572e-06	1.30758e-06	MIEF1/MTCL1/HLA-E/HLA-E/HLA-E/HLA-E/HLA-E/HLA-E/HLA-E	9
		BP	GO:0071346	cellular response to interferon-gamma	7/37*	131/10277	3.48629e-07	2.48772e-06	1.95285e-06	HLA-E/HLA-E/HLA-E/HLA-E/HLA-E/HLA-E/HLA-E	7
		BP	GO:0050865	regulation of cell activation	9/37*	273/10277	3.74175e-07	2.65107e-06	2.08108e-06	ZEB1/ZNF335/HLA-E/HLA-E/HLA-E/HLA-E/HLA-E/HLA-E/HLA-E	9
		BP	GO:0002460	adaptive immune response based on somatic recombination of immune receptors built from immunoglobulin superfamily domains	7/37*	133/10277	3.86611e-07	2.71989e-06	2.1351e-06	HLA-E/HLA-E/HLA-E/HLA-E/HLA-E/HLA-E/HLA-E	7
		BP	GO:0022409	positive regulation of cell- cell adhesion	7/37*	134/10277	4.06871e-07	2.84241e-06	2.23128e-06	HLA-E/HLA-E/HLA-E/HLA-E/HLA-E/HLA-E/HLA-E	7
		BP	GO:0002478	antigen processing and presentation of exogenous peptide antigen	8/37*	200/10277	4.25506e-07	2.95195e-06	2.31727e-06	PSMA6/HLA-E/HLA-E/HLA-E/HLA-E/HLA-E/HLA-E/HLA-E	8
		BP	GO:0019884	antigen processing and presentation of exogenous antigen	8/37*	202/10277	4.5908e-07	3.1629e-06	2.48286e-06	PSMA6/HLA-E/HLA-E/HLA-E/HLA-E/HLA-E/HLA-E/HLA-E	8
		BP	GO:0050714	positive regulation of protein secretion	7/37*	138/10277	4.971e-07	3.40139e-06	2.67008e-06	HLA-E/HLA-E/HLA-E/HLA-E/HLA-E/HLA-E/HLA-E	7
		BP	GO:0048002	antigen processing and presentation of peptide antigen	8/37*	208/10277	5.73778e-07	3.88352e-06	3.04854e-06	PSMA6/HLA-E/HLA-E/HLA-E/HLA-E/HLA-E/HLA-E/HLA-E	8
		BP	GO:0034341	response to interferon-gamma	7/37*	141/10277	5.75336e-07	3.88352e-06	3.04854e-06	HLA-E/HLA-E/HLA-E/HLA-E/HLA-E/HLA-E/HLA-E	7
		BP	GO:1904951	positive regulation of establishment of protein localization	9/37*	292/10277	6.59531e-07	4.42196e-06	3.47122e-06	MIEF1/MTCL1/HLA-E/HLA-E/HLA-E/HLA-E/HLA-E/HLA-E/HLA-E	9
		BP	GO:0002793	positive regulation of peptide secretion	7/37*	145/10277	6.95555e-07	4.6324e-06	3.63641e-06	HLA-E/HLA-E/HLA-E/HLA-E/HLA-E/HLA-E/HLA-E	7
		BP	GO:0022407	regulation of cell-cell adhesion	8/37*	214/10277	7.12204e-07	4.71187e-06	3.6988e-06	MIA3/HLA-E/HLA-E/HLA-E/HLA-E/HLA-E/HLA-E/HLA-E	8
		BP	GO:0098542	defense response to other organism	8/37*	222/10277	9.40549e-07	6.18163e-06	4.85255e-06	LYST/HLA-E/HLA-E/HLA-E/HLA-E/HLA-E/HLA-E/HLA-E	8
		BP	GO:0042110	T cell activation	8/37*	227/10277	1.11295e-06	7.26692e-06	5.7045e-06	ZEB1/HLA-E/HLA-E/HLA-E/HLA-E/HLA-E/HLA-E/HLA-E	8
		BP	GO:0019882	antigen processing and presentation	8/37*	229/10277	1.18911e-06	7.71377e-06	6.05528e-06	PSMA6/HLA-E/HLA-E/HLA-E/HLA-E/HLA-E/HLA-E/HLA-E	8
		BP	GO:0032103	positive regulation of response to external stimulus	7/37*	159/10277	1.29592e-06	8.35239e-06	6.55659e-06	HLA-E/HLA-E/HLA-E/HLA-E/HLA-E/HLA-E/HLA-E	7
		BP	GO:0006954	inflammatory response	9/37*	335/10277	2.07219e-06	1.327e-05	1.04169e-05	PSMA6/BST1/HLA-E/HLA-E/HLA-E/HLA-E/HLA-E/HLA-E/HLA-E	9
		BP	GO:0046649	lymphocyte activation	9/37*	348/10277	2.83695e-06	1.80517e-05	1.41705e-05	ZEB1/ZNF335/HLA-E/HLA-E/HLA-E/HLA-E/HLA-E/HLA-E/HLA-E	9
		BP	GO:0002683	negative regulation of immune system process	8/37*	268/10277	3.85812e-06	2.43941e-05	1.91492e-05	MIA3/HLA-E/HLA-E/HLA-E/HLA-E/HLA-E/HLA-E/HLA-E	8
		BP	GO:0045089	positive regulation of innate immune response	8/37*	272/10277	4.30626e-06	2.70563e-05	2.12391e-05	PSMA6/HLA-E/HLA-E/HLA-E/HLA-E/HLA-E/HLA-E/HLA-E	8
		BP	GO:0001819	positive regulation of cytokine production	8/37*	276/10277	4.79791e-06	2.9957e-05	2.35161e-05	ATF4/HLA-E/HLA-E/HLA-E/HLA-E/HLA-E/HLA-E/HLA-E	8
		BP	GO:0002250	adaptive immune response	7/37*	196/10277	5.2271e-06	3.2434e-05	2.54605e-05	HLA-E/HLA-E/HLA-E/HLA-E/HLA-E/HLA-E/HLA-E	7
		BP	GO:0002697	regulation of immune effector process	7/37*	198/10277	5.58938e-06	3.44679e-05	2.70571e-05	HLA-E/HLA-E/HLA-E/HLA-E/HLA-E/HLA-E/HLA-E	7
		BP	GO:0009617	response to bacterium	8/37*	282/10277	5.62447e-06	3.44714e-05	2.70599e-05	LYST/HLA-E/HLA-E/HLA-E/HLA-E/HLA-E/HLA-E/HLA-E	8
		BP	GO:1903532	positive regulation of secretion by cell	7/37*	203/10277	6.58772e-06	4.01289e-05	3.1501e-05	HLA-E/HLA-E/HLA-E/HLA-E/HLA-E/HLA-E/HLA-E	7
		BP	GO:0098609	cell-cell adhesion	9/37*	388/10277	6.90535e-06	4.18088e-05	3.28197e-05	ADGRL1/MIA3/HLA-E/HLA-E/HLA-E/HLA-E/HLA-E/HLA-E/HLA-E	9
		BP	GO:0030155	regulation of cell adhesion	9/37*	400/10277	8.838e-06	5.31877e-05	4.17521e-05	BST1/MIA3/HLA-E/HLA-E/HLA-E/HLA-E/HLA-E/HLA-E/HLA-E	9
		BP	GO:0051047	positive regulation of secretion	7/37*	213/10277	9.03364e-06	5.40396e-05	4.24208e-05	HLA-E/HLA-E/HLA-E/HLA-E/HLA-E/HLA-E/HLA-E	7
		BP	GO:0045088	regulation of innate immune response	8/37*	312/10277	1.18109e-05	7.02328e-05	5.51325e-05	PSMA6/HLA-E/HLA-E/HLA-E/HLA-E/HLA-E/HLA-E/HLA-E	8
		BP	GO:0032101	regulation of response to external stimulus	9/37*	424/10277	1.41285e-05	8.3517e-05	6.55605e-05	PSMA6/BST1/HLA-E/HLA-E/HLA-E/HLA-E/HLA-E/HLA-E/HLA-E	9
		BP	GO:0045785	positive regulation of cell adhesion	7/37*	233/10277	1.62184e-05	9.53071e-05	7.48156e-05	HLA-E/HLA-E/HLA-E/HLA-E/HLA-E/HLA-E/HLA-E	7
		BP	GO:0051223	regulation of protein transport	9/37*	439/10277	1.86566e-05	0.000108994	8.55598e-05	MIEF1/MTCL1/HLA-E/HLA-E/HLA-E/HLA-E/HLA-E/HLA-E/HLA-E	9
		BP	GO:0031349	positive regulation of defense response	8/37*	336/10277	2.02277e-05	0.000117485	9.22253e-05	PSMA6/HLA-E/HLA-E/HLA-E/HLA-E/HLA-E/HLA-E/HLA-E	8
		BP	GO:0090087	regulation of peptide transport	9/37*	449/10277	2.2321e-05	0.000128894	0.000101181	MIEF1/MTCL1/HLA-E/HLA-E/HLA-E/HLA-E/HLA-E/HLA-E/HLA-E	9
		BP	GO:0050708	regulation of protein secretion	7/37*	254/10277	2.83185e-05	0.000162587	0.00012763	HLA-E/HLA-E/HLA-E/HLA-E/HLA-E/HLA-E/HLA-E	7
		BP	GO:0002791	regulation of peptide secretion	7/37*	263/10277	3.54049e-05	0.000202111	0.000158656	HLA-E/HLA-E/HLA-E/HLA-E/HLA-E/HLA-E/HLA-E	7
		BP	GO:0070201	regulation of establishment of protein localization	9/37*	480/10277	3.78381e-05	0.000214774	0.000168597	MIEF1/MTCL1/HLA-E/HLA-E/HLA-E/HLA-E/HLA-E/HLA-E/HLA-E	9
		BP	GO:0031347	regulation of defense response	9/37*	489/10277	4.37781e-05	0.000247087	0.000193962	PSMA6/BST1/HLA-E/HLA-E/HLA-E/HLA-E/HLA-E/HLA-E/HLA-E	9
		BP	GO:0009306	protein secretion	7/37*	312/10277	0.000104442	0.000586166	0.000460138	HLA-E/HLA-E/HLA-E/HLA-E/HLA-E/HLA-E/HLA-E	7
		BP	GO:0002790	peptide secretion	7/37*	323/10277	0.000129669	0.00072368	0.000568086	HLA-E/HLA-E/HLA-E/HLA-E/HLA-E/HLA-E/HLA-E	7
		BP	GO:0001817	regulation of cytokine production	8/37*	440/10277	0.000136678	0.000758563	0.000595468	ATF4/HLA-E/HLA-E/HLA-E/HLA-E/HLA-E/HLA-E/HLA-E	8
		BP	GO:0050778	positive regulation of immune response	8/37*	461/10277	0.000188582	0.00104085	0.00081706	PSMA6/HLA-E/HLA-E/HLA-E/HLA-E/HLA-E/HLA-E/HLA-E	8
		BP	GO:0001816	cytokine production	8/37*	476/10277	0.000234865	0.00128918	0.001012	ATF4/HLA-E/HLA-E/HLA-E/HLA-E/HLA-E/HLA-E/HLA-E	8
		BP	GO:0043207	response to external biotic stimulus	8/37*	490/10277	0.000286158	0.00155365	0.00121961	LYST/HLA-E/HLA-E/HLA-E/HLA-E/HLA-E/HLA-E/HLA-E	8
		BP	GO:0051707	response to other organism	8/37*	490/10277	0.000286158	0.00155365	0.00121961	LYST/HLA-E/HLA-E/HLA-E/HLA-E/HLA-E/HLA-E/HLA-E	8
		BP	GO:1903530	regulation of secretion by cell	7/37*	387/10277	0.000393515	0.00212498	0.0016681	HLA-E/HLA-E/HLA-E/HLA-E/HLA-E/HLA-E/HLA-E	7
		BP	GO:0051046	regulation of secretion	7/37*	409/10277	0.000548891	0.00294808	0.00231423	HLA-E/HLA-E/HLA-E/HLA-E/HLA-E/HLA-E/HLA-E	7
		CC	GO:0042612	MHC class I protein complex	7/41*	31/10579	1.88154e-11	3.08573e-09	2.4361e-09	HLA-E/HLA-E/HLA-E/HLA-E/HLA-E/HLA-E/HLA-E	7
		CC	GO:0042611	MHC protein complex	7/41*	39/10579	1.076e-10	7.67274e-09	6.05742e-09	HLA-E/HLA-E/HLA-E/HLA-E/HLA-E/HLA-E/HLA-E	7
		CC	GO:0071556	integral component of lumenal side of endoplasmic reticulum membrane	7/41*	42/10579	1.8714e-10	7.67274e-09	6.05742e-09	HLA-E/HLA-E/HLA-E/HLA-E/HLA-E/HLA-E/HLA-E	7
		CC	GO:0098553	lumenal side of endoplasmic reticulum membrane	7/41*	42/10579	1.8714e-10	7.67274e-09	6.05742e-09	HLA-E/HLA-E/HLA-E/HLA-E/HLA-E/HLA-E/HLA-E	7
		CC	GO:0012507	ER to Golgi transport vesicle membrane	7/41*	61/10579	2.86824e-09	9.40781e-08	7.42722e-08	HLA-E/HLA-E/HLA-E/HLA-E/HLA-E/HLA-E/HLA-E	7
		CC	GO:0030134	COPII-coated ER to Golgi transport vesicle	7/41*	70/10579	7.68346e-09	2.10015e-07	1.65801e-07	HLA-E/HLA-E/HLA-E/HLA-E/HLA-E/HLA-E/HLA-E	7
		CC	GO:0055038	recycling endosome membrane	7/41*	83/10579	2.56517e-08	5.49139e-07	4.33531e-07	HLA-E/HLA-E/HLA-E/HLA-E/HLA-E/HLA-E/HLA-E	7
		CC	GO:0005798	Golgi-associated vesicle	8/41*	129/10579	2.67873e-08	5.49139e-07	4.33531e-07	VPS41/HLA-E/HLA-E/HLA-E/HLA-E/HLA-E/HLA-E/HLA-E	8
		CC	GO:0030670	phagocytic vesicle membrane	7/41*	98/10579	8.19243e-08	1.4417e-06	1.13819e-06	HLA-E/HLA-E/HLA-E/HLA-E/HLA-E/HLA-E/HLA-E	7
		CC	GO:0030660	Golgi-associated vesicle membrane	7/41*	99/10579	8.79087e-08	1.4417e-06	1.13819e-06	HLA-E/HLA-E/HLA-E/HLA-E/HLA-E/HLA-E/HLA-E	7
		CC	GO:0030133	transport vesicle	9/41*	247/10579	3.25286e-07	4.84972e-06	3.82873e-06	SURF4/SURF4/HLA-E/HLA-E/HLA-E/HLA-E/HLA-E/HLA-E/HLA-E	9
		CC	GO:0031901	early endosome membrane	7/41*	130/10579	5.71412e-07	7.59399e-06	5.99526e-06	HLA-E/HLA-E/HLA-E/HLA-E/HLA-E/HLA-E/HLA-E	7
		CC	GO:0030658	transport vesicle membrane	7/41*	131/10579	6.01963e-07	7.59399e-06	5.99526e-06	HLA-E/HLA-E/HLA-E/HLA-E/HLA-E/HLA-E/HLA-E	7
		CC	GO:0045335	phagocytic vesicle	7/41*	139/10579	8.99658e-07	1.05388e-05	8.32014e-06	HLA-E/HLA-E/HLA-E/HLA-E/HLA-E/HLA-E/HLA-E	7
		CC	GO:0030135	coated vesicle	8/41*	209/10579	1.10748e-06	1.14252e-05	9.01991e-06	VPS41/HLA-E/HLA-E/HLA-E/HLA-E/HLA-E/HLA-E/HLA-E	8
		CC	GO:0030662	coated vesicle membrane	7/41*	144/10579	1.14212e-06	1.14252e-05	9.01991e-06	HLA-E/HLA-E/HLA-E/HLA-E/HLA-E/HLA-E/HLA-E	7
		CC	GO:0030666	endocytic vesicle membrane	7/41*	145/10579	1.19666e-06	1.14252e-05	9.01991e-06	HLA-E/HLA-E/HLA-E/HLA-E/HLA-E/HLA-E/HLA-E	7
		CC	GO:0030176	integral component of endoplasmic reticulum membrane	7/41*	147/10579	1.31231e-06	1.14252e-05	9.01991e-06	HLA-E/HLA-E/HLA-E/HLA-E/HLA-E/HLA-E/HLA-E	7
		CC	GO:0098552	side of membrane	8/41*	214/10579	1.32365e-06	1.14252e-05	9.01991e-06	EPM2AIP1/HLA-E/HLA-E/HLA-E/HLA-E/HLA-E/HLA-E/HLA-E	8
		CC	GO:0031227	intrinsic component of endoplasmic reticulum membrane	7/41*	150/10579	1.50329e-06	1.2327e-05	9.73182e-06	HLA-E/HLA-E/HLA-E/HLA-E/HLA-E/HLA-E/HLA-E	7
		CC	GO:0055037	recycling endosome	7/41*	153/10579	1.71704e-06	1.34093e-05	1.05863e-05	HLA-E/HLA-E/HLA-E/HLA-E/HLA-E/HLA-E/HLA-E	7
		CC	GO:0098797	plasma membrane protein complex	8/41*	229/10579	2.20124e-06	1.64093e-05	1.29547e-05	BST1/HLA-E/HLA-E/HLA-E/HLA-E/HLA-E/HLA-E/HLA-E	8
		CC	GO:0005769	early endosome	8/41*	286/10579	1.13789e-05	8.11361e-05	6.40548e-05	VPS41/HLA-E/HLA-E/HLA-E/HLA-E/HLA-E/HLA-E/HLA-E	8
		CC	GO:0030659	cytoplasmic vesicle membrane	10/41*	487/10579	1.20349e-05	8.22387e-05	6.49253e-05	BST1/SURF4/SURF4/HLA-E/HLA-E/HLA-E/HLA-E/HLA-E/HLA-E/HLA-E	10
		CC	GO:0030139	endocytic vesicle	7/41*	237/10579	3.04302e-05	0.000199623	0.000157597	HLA-E/HLA-E/HLA-E/HLA-E/HLA-E/HLA-E/HLA-E	7
		CC	GO:0010008	endosome membrane	8/41*	394/10579	0.000111842	0.000705466	0.000556947	VPS41/HLA-E/HLA-E/HLA-E/HLA-E/HLA-E/HLA-E/HLA-E	8
		CC	GO:0044440	endosomal part	8/41*	415/10579	0.000160249	0.000973362	0.000768444	VPS41/HLA-E/HLA-E/HLA-E/HLA-E/HLA-E/HLA-E/HLA-E	8
		CC	GO:0009986	cell surface	7/41*	361/10579	0.000419516	0.00245717	0.00193987	HLA-E/HLA-E/HLA-E/HLA-E/HLA-E/HLA-E/HLA-E	7
		MF	GO:0030881	beta-2-microglobulin binding	7/38*	16/10419	5.34343e-14	6.35868e-12	6.18713e-12	HLA-E/HLA-E/HLA-E/HLA-E/HLA-E/HLA-E/HLA-E	7
		MF	GO:0042288	MHC class I protein binding	7/38*	26/10419	2.99332e-12	1.78102e-10	1.73297e-10	HLA-E/HLA-E/HLA-E/HLA-E/HLA-E/HLA-E/HLA-E	7
		MF	GO:0042287	MHC protein binding	7/38*	45/10419	1.96503e-10	6.87723e-09	6.69169e-09	HLA-E/HLA-E/HLA-E/HLA-E/HLA-E/HLA-E/HLA-E	7
		MF	GO:0042605	peptide antigen binding	7/38*	46/10419	2.31167e-10	6.87723e-09	6.69169e-09	HLA-E/HLA-E/HLA-E/HLA-E/HLA-E/HLA-E/HLA-E	7
		MF	GO:0003823	antigen binding	7/38*	57/10419	1.1095e-09	2.6406e-08	2.56936e-08	HLA-E/HLA-E/HLA-E/HLA-E/HLA-E/HLA-E/HLA-E	7
		MF	GO:0042277	peptide binding	7/38*	154/10419	1.15526e-06	2.29126e-05	2.22945e-05	HLA-E/HLA-E/HLA-E/HLA-E/HLA-E/HLA-E/HLA-E	7
		MF	GO:0033218	amide binding	7/38*	191/10419	4.86221e-06	8.26575e-05	8.04275e-05	HLA-E/HLA-E/HLA-E/HLA-E/HLA-E/HLA-E/HLA-E	7
	Unique to Osteogenic.c4	MF	GO:0098631	cell adhesion mediator activity	1/1	31/10419	0.00297533	0.008926	NA	MADCAM1	1

### Sheet: Table S13
Classification	DE Gene Set	Ontology	ID	Description	GeneRatio	BgRatio	pvalue	p.adjust	qvalue	geneID	Count
Stages of Differentiation	Shared in All	BP	GO:0002480	antigen processing and presentation of exogenous peptide antigen via MHC class I, TAP-independent	8/131	31/10132	3.87049e-09	4.48569e-06	4.38867e-06	HLA-A/HLA-A/HLA-A/HLA-A/HLA-A/HLA-A/HLA-A/HLA-A	8
		BP	GO:0060337	type I interferon signaling pathway	11/131	84/10132	9.21718e-09	4.48569e-06	4.38867e-06	HLA-A/HLA-A/HLA-A/HLA-A/HLA-A/HLA-A/HLA-A/HLA-A/IFNAR1/IFNAR2/IFNAR2	11
		BP	GO:0071357	cellular response to type I interferon	11/131	84/10132	9.21718e-09	4.48569e-06	4.38867e-06	HLA-A/HLA-A/HLA-A/HLA-A/HLA-A/HLA-A/HLA-A/HLA-A/IFNAR1/IFNAR2/IFNAR2	11
		BP	GO:0034340	response to type I interferon	11/131	88/10132	1.52028e-08	5.54901e-06	5.42899e-06	HLA-A/HLA-A/HLA-A/HLA-A/HLA-A/HLA-A/HLA-A/HLA-A/IFNAR1/IFNAR2/IFNAR2	11
		BP	GO:0060333	interferon-gamma-mediated signaling pathway	8/131	81/10132	9.18277e-06	0.00268137	0.00262337	HLA-A/HLA-A/HLA-A/HLA-A/HLA-A/HLA-A/HLA-A/HLA-A	8
		CC	GO:0071556	integral component of lumenal side of endoplasmic reticulum membrane	9/138	42/10430	2.94373e-09	3.3327e-07	2.90496e-07	BCAP31/HLA-A/HLA-A/HLA-A/HLA-A/HLA-A/HLA-A/HLA-A/HLA-A	9
		CC	GO:0098553	lumenal side of endoplasmic reticulum membrane	9/138	42/10430	2.94373e-09	3.3327e-07	2.90496e-07	BCAP31/HLA-A/HLA-A/HLA-A/HLA-A/HLA-A/HLA-A/HLA-A/HLA-A	9
		CC	GO:0042612	MHC class I protein complex	8/138	30/10430	3.50811e-09	3.3327e-07	2.90496e-07	HLA-A/HLA-A/HLA-A/HLA-A/HLA-A/HLA-A/HLA-A/HLA-A	8
		CC	GO:0042611	MHC protein complex	8/138	38/10430	2.68139e-08	1.91049e-06	1.66528e-06	HLA-A/HLA-A/HLA-A/HLA-A/HLA-A/HLA-A/HLA-A/HLA-A	8
		CC	GO:0030176	integral component of endoplasmic reticulum membrane	13/138	148/10430	7.17935e-08	4.09223e-06	3.567e-06	BCAP31/CLN3/CLN3/CPT1C/HLA-A/HLA-A/HLA-A/HLA-A/HLA-A/HLA-A/HLA-A/HLA-A/SLC27A5	13
		CC	GO:0031227	intrinsic component of endoplasmic reticulum membrane	13/138	151/10430	9.1107e-08	4.32758e-06	3.77215e-06	BCAP31/CLN3/CLN3/CPT1C/HLA-A/HLA-A/HLA-A/HLA-A/HLA-A/HLA-A/HLA-A/HLA-A/SLC27A5	13
		CC	GO:0012507	ER to Golgi transport vesicle membrane	8/138	60/10430	1.0984e-06	4.47204e-05	3.89806e-05	HLA-A/HLA-A/HLA-A/HLA-A/HLA-A/HLA-A/HLA-A/HLA-A	8
		CC	GO:0030134	COPII-coated ER to Golgi transport vesicle	8/138	71/10430	4.0419e-06	0.000143993	0.000125512	HLA-A/HLA-A/HLA-A/HLA-A/HLA-A/HLA-A/HLA-A/HLA-A	8
		CC	GO:0030660	Golgi-associated vesicle membrane	9/138	97/10430	5.1014e-06	0.000161544	0.000140811	COPG2/HLA-A/HLA-A/HLA-A/HLA-A/HLA-A/HLA-A/HLA-A/HLA-A	9
		CC	GO:0055038	recycling endosome membrane	8/138	83/10430	1.31161e-05	0.000373809	0.000325832	HLA-A/HLA-A/HLA-A/HLA-A/HLA-A/HLA-A/HLA-A/HLA-A	8
		CC	GO:0030133	transport vesicle	13/138	244/10430	2.01388e-05	0.000521778	0.000454809	CLN3/CLN3/COPG2/GOSR1/HLA-A/HLA-A/HLA-A/HLA-A/HLA-A/HLA-A/HLA-A/HLA-A/PSEN2	13
		CC	GO:0098552	side of membrane	12/138	215/10430	2.69266e-05	0.000639508	0.000557429	ATP6AP2/BCAP31/HLA-A/HLA-A/HLA-A/HLA-A/HLA-A/HLA-A/HLA-A/HLA-A/ITGAE/SPA17	12
		CC	GO:0030670	phagocytic vesicle membrane	8/138	98/10430	4.43111e-05	0.000971436	0.000846755	HLA-A/HLA-A/HLA-A/HLA-A/HLA-A/HLA-A/HLA-A/HLA-A	8
		CC	GO:0031901	early endosome membrane	9/138	128/10430	4.81483e-05	0.000972526	0.000847705	HLA-A/HLA-A/HLA-A/HLA-A/HLA-A/HLA-A/HLA-A/HLA-A/SNX3	9
		CC	GO:0005798	Golgi-associated vesicle	9/138	129/10430	5.11856e-05	0.000972526	0.000847705	COPG2/HLA-A/HLA-A/HLA-A/HLA-A/HLA-A/HLA-A/HLA-A/HLA-A	9
		CC	GO:0030135	coated vesicle	11/138	202/10430	7.37069e-05	0.00129635	0.00112997	BCAP31/COPG2/HLA-A/HLA-A/HLA-A/HLA-A/HLA-A/HLA-A/HLA-A/HLA-A/SNX3	11
		CC	GO:0030662	coated vesicle membrane	9/138	136/10430	7.73263e-05	0.00129635	0.00112997	COPG2/HLA-A/HLA-A/HLA-A/HLA-A/HLA-A/HLA-A/HLA-A/HLA-A	9
		CC	GO:0045335	phagocytic vesicle	9/138	139/10430	9.15551e-05	0.00144962	0.00126357	HLA-A/HLA-A/HLA-A/HLA-A/HLA-A/HLA-A/HLA-A/HLA-A/SNX3	9
		CC	GO:0030666	endocytic vesicle membrane	9/138	145/10430	0.000126673	0.0019001	0.00165623	HLA-A/HLA-A/HLA-A/HLA-A/HLA-A/HLA-A/HLA-A/HLA-A/UBA52	9
		CC	GO:0098797	plasma membrane protein complex	11/138	222/10430	0.000170641	0.00243163	0.00211954	ABHD6/CPT1C/HLA-A/HLA-A/HLA-A/HLA-A/HLA-A/HLA-A/HLA-A/HLA-A/ITGAE	11
		CC	GO:0005769	early endosome	12/138	278/10430	0.000311201	0.00422345	0.00368138	CLN3/CLN3/HLA-A/HLA-A/HLA-A/HLA-A/HLA-A/HLA-A/HLA-A/HLA-A/PSEN2/SNX3	12
		CC	GO:0030658	transport vesicle membrane	8/138	132/10430	0.00035594	0.00461104	0.00401922	HLA-A/HLA-A/HLA-A/HLA-A/HLA-A/HLA-A/HLA-A/HLA-A	8
		MF	GO:0030881	beta-2-microglobulin binding	8/134	15/10293	3.9853e-12	9.32561e-10	8.97742e-10	HLA-A/HLA-A/HLA-A/HLA-A/HLA-A/HLA-A/HLA-A/HLA-A	8
		MF	GO:0042605	peptide antigen binding	8/134	45/10293	9.61558e-08	1.12502e-05	1.08302e-05	HLA-A/HLA-A/HLA-A/HLA-A/HLA-A/HLA-A/HLA-A/HLA-A	8
		MF	GO:0003823	antigen binding	8/134	53/10293	3.62291e-07	2.82587e-05	2.72036e-05	HLA-A/HLA-A/HLA-A/HLA-A/HLA-A/HLA-A/HLA-A/HLA-A	8	Showing 8 to 30 of 30 entries
	Shared in Time 0 & Time 1	BP	GO:0006703	estrogen biosynthetic process	8/228	13/10132	6.79871e-11	1.64121e-07	1.64121e-07	DHRS11/DHRS11/HSD17B8/HSD17B8/HSD17B8/HSD17B8/HSD17B8/HSD17B8	8
		BP	GO:0008210	estrogen metabolic process	8/228	21/10132	9.1985e-09	1.11026e-05	1.11026e-05	DHRS11/DHRS11/HSD17B8/HSD17B8/HSD17B8/HSD17B8/HSD17B8/HSD17B8	8
		BP	GO:0008209	androgen metabolic process	6/228	18/10132	1.79994e-06	0.00144835	0.00144835	HSD17B8/HSD17B8/HSD17B8/HSD17B8/HSD17B8/HSD17B8	6
		BP	GO:0042446	hormone biosynthetic process	8/228	43/10132	4.27516e-06	0.00191074	0.00191074	DHRS11/DHRS11/HSD17B8/HSD17B8/HSD17B8/HSD17B8/HSD17B8/HSD17B8	8
		BP	GO:0002480	antigen processing and presentation of exogenous peptide antigen via MHC class I, TAP-independent	7/228	31/10132	4.42202e-06	0.00191074	0.00191074	HLA-C/HLA-C/HLA-C/HLA-C/HLA-C/HLA-C/HLA-C	7
		BP	GO:0042445	hormone metabolic process	12/228	107/10132	4.74915e-06	0.00191074	0.00191074	CES1/CES1/CRABP2/DHRS11/DHRS11/HSD17B8/HSD17B8/HSD17B8/HSD17B8/HSD17B8/HSD17B8/STUB1	12
		BP	GO:0051290	protein heterotetramerization	6/228	26/10132	1.91943e-05	0.0059237	0.0059237	HSD17B8/HSD17B8/HSD17B8/HSD17B8/HSD17B8/HSD17B8	6
		BP	GO:0034754	cellular hormone metabolic process	9/228	68/10132	1.96311e-05	0.0059237	0.0059237	CRABP2/DHRS11/DHRS11/HSD17B8/HSD17B8/HSD17B8/HSD17B8/HSD17B8/HSD17B8	9
		CC	GO:0042612	MHC class I protein complex	7/237	30/10430	3.73059e-06	0.0011341	0.00104064	HLA-C/HLA-C/HLA-C/HLA-C/HLA-C/HLA-C/HLA-C	7
		CC	GO:0055038	recycling endosome membrane	10/237	83/10430	1.72563e-05	0.00200708	0.00184167	GGA3/HLA-C/HLA-C/HLA-C/HLA-C/HLA-C/HLA-C/HLA-C/LZTR1/RAC1	10
		CC	GO:0042611	MHC protein complex	7/237	38/10430	1.98067e-05	0.00200708	0.00184167	HLA-C/HLA-C/HLA-C/HLA-C/HLA-C/HLA-C/HLA-C	7
		CC	GO:0071556	integral component of lumenal side of endoplasmic reticulum membrane	7/237	42/10430	3.91889e-05	0.00238268	0.00218633	HLA-C/HLA-C/HLA-C/HLA-C/HLA-C/HLA-C/HLA-C	7
		CC	GO:0098553	lumenal side of endoplasmic reticulum membrane	7/237	42/10430	3.91889e-05	0.00238268	0.00218633	HLA-C/HLA-C/HLA-C/HLA-C/HLA-C/HLA-C/HLA-C	7
		CC	GO:0030670	phagocytic vesicle membrane	10/237	98/10430	7.37929e-05	0.00373884	0.00343072	HLA-C/HLA-C/HLA-C/HLA-C/HLA-C/HLA-C/HLA-C/PIK3R4/RILP/RILP	10
		MF	GO:0004303	estradiol 17-beta- dehydrogenase activity	8/241	13/10293	9.36296e-11	3.26767e-08	3.20312e-08	DHRS11/DHRS11/HSD17B8/HSD17B8/HSD17B8/HSD17B8/HSD17B8/HSD17B8	8
		MF	GO:0033764	steroid dehydrogenase activity, acting on the CH-OH group of donors, NAD or NADP as acceptor	8/241	19/10293	4.86759e-09	8.49395e-07	8.32614e-07	DHRS11/DHRS11/HSD17B8/HSD17B8/HSD17B8/HSD17B8/HSD17B8/HSD17B8	8
		MF	GO:0016229	steroid dehydrogenase activity	8/241	21/10293	1.25836e-08	1.46389e-06	1.43497e-06	DHRS11/DHRS11/HSD17B8/HSD17B8/HSD17B8/HSD17B8/HSD17B8/HSD17B8	8
		MF	GO:0003857	3-hydroxyacyl-CoA dehydrogenase activity	6/241	12/10293	1.27183e-07	1.10968e-05	1.08775e-05	HSD17B8/HSD17B8/HSD17B8/HSD17B8/HSD17B8/HSD17B8	6
		MF	GO:0050662	coenzyme binding	15/241	200/10293	7.01482e-05	0.00436817	0.00428187	ACAD8/ETFDH/HACL1/HSD17B8/HSD17B8/HSD17B8/HSD17B8/HSD17B8/HSD17B8/MCCC1/MTRR/PNPO/SDSL/SPR/TP53I3	15
		MF	GO:0042605	peptide antigen binding	7/241	45/10293	7.50974e-05	0.00436817	0.00428187	HLA-C/HLA-C/HLA-C/HLA-C/HLA-C/HLA-C/HLA-C	7
		MF	GO:0016616	oxidoreductase activity, acting on the CH-OH group of donors, NAD or NADP as acceptor	9/241	83/10293	0.00013247	0.00660455	0.00647408	DHRS11/DHRS11/HSD17B8/HSD17B8/HSD17B8/HSD17B8/HSD17B8/HSD17B8/SPR	9
		MF	GO:0003823	antigen binding	7/241	53/10293	0.000217571	0.00879602	0.00862224	HLA-C/HLA-C/HLA-C/HLA-C/HLA-C/HLA-C/HLA-C	7
		MF	GO:0016614	oxidoreductase activity, acting on CH-OH group of donors	9/241	89/10293	0.000226831	0.00879602	0.00862224	DHRS11/DHRS11/HSD17B8/HSD17B8/HSD17B8/HSD17B8/HSD17B8/HSD17B8/SPR	9
	Shared in Time 1 & Time 2	---	---	---	---	---	---	---	---	---	---
	Unique to Time 0	BP	GO:0036149	phosphatidylinositol acyl- chain remodeling	11/1257	12/10132	1.09779e-09	4.94886e-06	4.94886e-06	MBOAT7/MBOAT7/MBOAT7/MBOAT7/MBOAT7/MBOAT7/MBOAT7/MBOAT7/MBOAT7/MBOAT7/PLAAT3	11
		BP	GO:0021542	dentate gyrus development	10/1257	13/10132	1.67692e-07	0.000377977	0.000377977	ATAT1/ATAT1/ATAT1/ATAT1/ATAT1/ATAT1/ATAT1/PTEN/PTEN/SMO	10
		BP	GO:0072643	interferon-gamma secretion	9/1257	12/10132	1.05008e-06	0.00157792	0.00157792	ABL1/ISG15/TRIM27/TRIM27/TRIM27/TRIM27/TRIM27/TRIM27/TRIM27	9
		BP	GO:1900040	regulation of interleukin-2 secretion	8/1257	10/10132	1.96349e-06	0.00221285	0.00221285	ABL1/TRIM27/TRIM27/TRIM27/TRIM27/TRIM27/TRIM27/TRIM27	8
		CC	GO:0044233	Mitochondria-associated ER Membrane	11/1294	21/10430	1.1048e-05	0.00402844	0.00401382	MBOAT7/MBOAT7/MBOAT7/MBOAT7/MBOAT7/MBOAT7/MBOAT7/MBOAT7/MBOAT7/MBOAT7/RAB32	11
		CC	GO:0044232	organelle membrane contact site	12/1294	25/10430	1.38912e-05	0.00402844	0.00401382	MBOAT7/MBOAT7/MBOAT7/MBOAT7/MBOAT7/MBOAT7/MBOAT7/MBOAT7/MBOAT7/MBOAT7/RAB32/STARD3NL	12
		CC	GO:0097427	microtubule bundle	7/1294	10/10430	3.80076e-05	0.00734814	0.00732147	ATAT1/ATAT1/ATAT1/ATAT1/ATAT1/ATAT1/ATAT1	7
		MF	GO:0047144	2-acylglycerol-3-phosphate O- acyltransferase activity	10/1282	11/10293	8.50474e-09	6.01285e-06	5.89065e-06	MBOAT7/MBOAT7/MBOAT7/MBOAT7/MBOAT7/MBOAT7/MBOAT7/MBOAT7/MBOAT7/MBOAT7	10
		MF	GO:0008374	O-acyltransferase activity	19/1282	52/10293	7.45219e-06	0.0018942	0.00185571	AGPAT5/AGPAT5/CPT1A/CPT2/DGAT2/LCLAT1/LPCAT3/MBOAT7/MBOAT7/MBOAT7/MBOAT7/MBOAT7/MBOAT7/MBOAT7/MBOAT7/MBOAT7/MBOAT7/PIGW/PIGW	19
		MF	GO:0016411	acylglycerol O-acyltransferase activity	14/1282	32/10293	1.07059e-05	0.0018942	0.00185571	AGPAT5/AGPAT5/DGAT2/LCLAT1/MBOAT7/MBOAT7/MBOAT7/MBOAT7/MBOAT7/MBOAT7/MBOAT7/MBOAT7/MBOAT7/MBOAT7	14
		MF	GO:0016747	transferase activity, transferring acyl groups other than amino-acyl groups	42/1282	174/10293	1.41917e-05	0.0018942	0.00185571	AGPAT5/AGPAT5/ATAT1/ATAT1/ATAT1/ATAT1/ATAT1/ATAT1/ATAT1/GDF1/CPT1A/CPT2/DGAT2/DLAT/ESCO1/HADHA/KAT2A/LCLAT1/LPCAT3/MBOAT7/MBOAT7/MBOAT7/MBOAT7/MBOAT7/MBOAT7/MBOAT7/MBOAT7/MBOAT7/MBOAT7/NAA60/NAT1/OGT/OSGEPL1/PIGW/PIGW/PLAAT3/SMARCE1/SPTLC2/TADA3/ZDHHC17/ZDHHC20/ZDHHC8	42
		MF	GO:0003841	1-acylglycerol-3-phosphate O- acyltransferase activity	13/1282	29/10293	1.60753e-05	0.0018942	0.00185571	AGPAT5/AGPAT5/LCLAT1/MBOAT7/MBOAT7/MBOAT7/MBOAT7/MBOAT7/MBOAT7/MBOAT7/MBOAT7/MBOAT7/MBOAT7	13
		MF	GO:0042171	lysophosphatidic acid acyltransferase activity	13/1282	29/10293	1.60753e-05	0.0018942	0.00185571	AGPAT5/AGPAT5/LCLAT1/MBOAT7/MBOAT7/MBOAT7/MBOAT7/MBOAT7/MBOAT7/MBOAT7/MBOAT7/MBOAT7/MBOAT7	13
		MF	GO:0071617	lysophospholipid acyltransferase activity	13/1282	30/10293	2.51506e-05	0.00244174	0.00239212	AGPAT5/AGPAT5/LCLAT1/MBOAT7/MBOAT7/MBOAT7/MBOAT7/MBOAT7/MBOAT7/MBOAT7/MBOAT7/MBOAT7/MBOAT7	13
		MF	GO:1990381	ubiquitin-specific protease binding	10/1282	19/10293	2.76293e-05	0.00244174	0.00239212	BAG6/BAG6/BAG6/BAG6/BAG6/BAG6/BAG6/CHMP3/PTEN/PTEN	10
		MF	GO:0070628	proteasome binding	9/1282	17/10293	6.67874e-05	0.00524652	0.0051399	BAG6/BAG6/BAG6/BAG6/BAG6/BAG6/BAG6/ID1/USP13	9
		MF	GO:0016746	transferase activity, transferring acyl groups	42/1282	186/10293	7.59196e-05	0.00536752	0.00525843	AGPAT5/AGPAT5/ATAT1/ATAT1/ATAT1/ATAT1/ATAT1/ATAT1/ATAT1/GDF1/CPT1A/CPT2/DGAT2/DLAT/ESCO1/HADHA/KAT2A/LCLAT1/LPCAT3/MBOAT7/MBOAT7/MBOAT7/MBOAT7/MBOAT7/MBOAT7/MBOAT7/MBOAT7/MBOAT7/MBOAT7/NAA60/NAT1/OGT/OSGEPL1/PIGW/PIGW/PLAAT3/SMARCE1/SPTLC2/TADA3/ZDHHC17/ZDHHC20/ZDHHC8	42
	Unique to Time 1	---	---	---	---	---	---	---	---	---	---
	Unique to Time 2	BP	GO:0006370	7-methylguanosine mRNA capping	10/119	40/10132	2.14634e-11	1.5891e-08	1.50803e-08	GTF2H4/GTF2H4/GTF2H4/GTF2H4/GTF2H4/GTF2H4/GTF2H5/POLR2A/POLR2A/POLR2D	10
		BP	GO:0009452	7-methylguanosine RNA capping	10/119	41/10132	2.81091e-11	1.5891e-08	1.50803e-08	GTF2H4/GTF2H4/GTF2H4/GTF2H4/GTF2H4/GTF2H4/GTF2H5/POLR2A/POLR2A/POLR2D	10
		BP	GO:0036260	RNA capping	10/119	41/10132	2.81091e-11	1.5891e-08	1.50803e-08	GTF2H4/GTF2H4/GTF2H4/GTF2H4/GTF2H4/GTF2H4/GTF2H5/POLR2A/POLR2A/POLR2D	10
		BP	GO:1903935	response to sodium arsenite	6/119	11/10132	1.01841e-09	3.3863e-07	3.21353e-07	DAXX/DAXX/DAXX/DAXX/DAXX/DAXX	6
		BP	GO:1903936	cellular response to sodium arsenite	6/119	11/10132	1.01841e-09	3.3863e-07	3.21353e-07	DAXX/DAXX/DAXX/DAXX/DAXX/DAXX	6
		BP	GO:0065004	protein-DNA complex assembly	14/119	144/10132	1.19798e-09	3.3863e-07	3.21353e-07	DAXX/DAXX/DAXX/DAXX/DAXX/DAXX/GTF2H4/GTF2H4/GTF2H4/GTF2H4/GTF2H4/GTF2H4/GTF2H5/MIS18BP1	14
		BP	GO:1902075	cellular response to salt	6/119	12/10132	2.01735e-09	4.88776e-07	4.6384e-07	DAXX/DAXX/DAXX/DAXX/DAXX/DAXX	6
		BP	GO:0009635	response to herbicide	6/119	13/10132	3.7107e-09	5.86581e-07	5.56655e-07	DAXX/DAXX/DAXX/DAXX/DAXX/DAXX	6
		BP	GO:0006368	transcription elongation from RNA polymerase II promoter	11/119	85/10132	3.77389e-09	5.86581e-07	5.56655e-07	GTF2H4/GTF2H4/GTF2H4/GTF2H4/GTF2H4/GTF2H4/GTF2H5/POLR2A/POLR2A/POLR2D/SUPT4H1	11
		BP	GO:0006293	nucleotide-excision repair, preincision complex stabilization	7/119	22/10132	3.80448e-09	5.86581e-07	5.56655e-07	GTF2H4/GTF2H4/GTF2H4/GTF2H4/GTF2H4/GTF2H4/GTF2H5	7
		BP	GO:0006295	nucleotide-excision repair, DNA incision, 3'-to lesion	7/119	22/10132	3.80448e-09	5.86581e-07	5.56655e-07	GTF2H4/GTF2H4/GTF2H4/GTF2H4/GTF2H4/GTF2H4/GTF2H5	7
		BP	GO:0071824	protein-DNA complex subunit organization	14/119	164/10132	6.60224e-09	9.33117e-07	8.85512e-07	DAXX/DAXX/DAXX/DAXX/DAXX/DAXX/GTF2H4/GTF2H4/GTF2H4/GTF2H4/GTF2H4/GTF2H4/GTF2H5/MIS18BP1	14
		BP	GO:0000717	nucleotide-excision repair, DNA duplex unwinding	7/119	25/10132	1.04154e-08	1.3588e-06	1.28948e-06	GTF2H4/GTF2H4/GTF2H4/GTF2H4/GTF2H4/GTF2H4/GTF2H5	7
		BP	GO:0006283	transcription-coupled nucleotide-excision repair	10/119	75/10132	1.48738e-08	1.80186e-06	1.70993e-06	GTF2H4/GTF2H4/GTF2H4/GTF2H4/GTF2H4/GTF2H4/GTF2H5/POLR2A/POLR2A/POLR2D	10
		BP	GO:0017085	response to insecticide	6/119	17/10132	2.57537e-08	2.72989e-06	2.59062e-06	DAXX/DAXX/DAXX/DAXX/DAXX/DAXX	6
		BP	GO:0071280	cellular response to copper ion	6/119	17/10132	2.57537e-08	2.72989e-06	2.59062e-06	DAXX/DAXX/DAXX/DAXX/DAXX/DAXX	6
		BP	GO:0070911	global genome nucleotide- excision repair	7/119	29/10132	3.25289e-08	3.24524e-06	3.07967e-06	GTF2H4/GTF2H4/GTF2H4/GTF2H4/GTF2H4/GTF2H4/GTF2H5	7
		BP	GO:1902074	response to salt	6/119	18/10132	3.82615e-08	3.60508e-06	3.42116e-06	DAXX/DAXX/DAXX/DAXX/DAXX/DAXX	6
		BP	GO:0006294	nucleotide-excision repair, preincision complex assembly	7/119	30/10132	4.2019e-08	3.75075e-06	3.55939e-06	GTF2H4/GTF2H4/GTF2H4/GTF2H4/GTF2H4/GTF2H4/GTF2H5	7
		BP	GO:0071103	DNA conformation change	14/119	195/10132	6.03576e-08	5.11832e-06	4.8572e-06	DAXX/DAXX/DAXX/DAXX/DAXX/DAXX/GTF2H4/GTF2H4/GTF2H4/GTF2H4/GTF2H4/GTF2H4/GTF2H5/MIS18BP1	14
		BP	GO:0006296	nucleotide-excision repair, DNA incision, 5'-to lesion	7/119	37/10132	1.98538e-07	1.57079e-05	1.49065e-05	GTF2H4/GTF2H4/GTF2H4/GTF2H4/GTF2H4/GTF2H4/GTF2H5	7
		BP	GO:0006354	DNA-templated transcription, elongation	11/119	124/10132	2.03758e-07	1.57079e-05	1.49065e-05	GTF2H4/GTF2H4/GTF2H4/GTF2H4/GTF2H4/GTF2H4/GTF2H5/POLR2A/POLR2A/POLR2D/SUPT4H1	11
		BP	GO:0006289	nucleotide-excision repair	10/119	103/10132	3.21368e-07	2.36974e-05	2.24884e-05	GTF2H4/GTF2H4/GTF2H4/GTF2H4/GTF2H4/GTF2H4/GTF2H5/POLR2A/POLR2A/POLR2D	10
		BP	GO:0033683	nucleotide-excision repair, DNA incision	7/119	40/10132	3.49207e-07	2.46773e-05	2.34183e-05	GTF2H4/GTF2H4/GTF2H4/GTF2H4/GTF2H4/GTF2H4/GTF2H5	7
		BP	GO:0006353	DNA-templated transcription, termination	9/119	81/10132	4.0261e-07	2.72036e-05	2.58157e-05	GTF2H4/GTF2H4/GTF2H4/GTF2H4/GTF2H4/GTF2H4/GTF2H5/POLR2A/POLR2A	9
		BP	GO:0006362	transcription elongation from RNA polymerase I promoter	7/119	41/10132	4.17036e-07	2.72036e-05	2.58157e-05	GTF2H4/GTF2H4/GTF2H4/GTF2H4/GTF2H4/GTF2H4/GTF2H5	7
		BP	GO:0071243	cellular response to arsenic- containing substance	6/119	27/10132	5.59631e-07	3.51531e-05	3.33597e-05	DAXX/DAXX/DAXX/DAXX/DAXX/DAXX	6
		BP	GO:0006363	termination of RNA polymerase I transcription	7/119	43/10132	5.86266e-07	3.5511e-05	3.36993e-05	GTF2H4/GTF2H4/GTF2H4/GTF2H4/GTF2H4/GTF2H4/GTF2H5	7
		BP	GO:0032781	positive regulation of ATPase activity	7/119	44/10132	6.90451e-07	3.85955e-05	3.66265e-05	DNAJC9/GTF2H4/GTF2H4/GTF2H4/GTF2H4/GTF2H4/GTF2H4	7
		BP	GO:0046688	response to copper ion	6/119	28/10132	7.05461e-07	3.85955e-05	3.66265e-05	DAXX/DAXX/DAXX/DAXX/DAXX/DAXX	6
		BP	GO:0071276	cellular response to cadmium ion	6/119	28/10132	7.05461e-07	3.85955e-05	3.66265e-05	DAXX/DAXX/DAXX/DAXX/DAXX/DAXX	6
		BP	GO:0007257	activation of JUN kinase activity	6/119	30/10132	1.09076e-06	5.78101e-05	5.48607e-05	DAXX/DAXX/DAXX/DAXX/DAXX/DAXX	6
		BP	GO:0046686	response to cadmium ion	7/119	48/10132	1.27615e-06	6.55864e-05	6.22404e-05	DAXX/DAXX/DAXX/DAXX/DAXX/DAXX/NPC1	7
		BP	GO:0006361	transcription initiation from RNA polymerase I promoter	7/119	49/10132	1.47448e-06	7.18499e-05	6.81842e-05	GTF2H4/GTF2H4/GTF2H4/GTF2H4/GTF2H4/GTF2H4/GTF2H5	7
		BP	GO:0006367	transcription initiation from RNA polymerase II promoter	11/119	151/10132	1.48275e-06	7.18499e-05	6.81842e-05	GTF2H4/GTF2H4/GTF2H4/GTF2H4/GTF2H4/GTF2H4/GTF2H5/POLR2A/POLR2A/POLR2D/TAF4B	11
		BP	GO:0046685	response to arsenic-containing substance	6/119	39/10132	5.49836e-06	0.000259034	0.000245819	DAXX/DAXX/DAXX/DAXX/DAXX/DAXX	6
		BP	GO:0043462	regulation of ATPase activity	7/119	60/10132	5.95885e-06	0.000273141	0.000259206	DNAJC9/GTF2H4/GTF2H4/GTF2H4/GTF2H4/GTF2H4/GTF2H4	7
		BP	GO:0006338	chromatin remodeling	9/119	123/10132	1.345e-05	0.000600296	0.00056967	DAXX/DAXX/DAXX/DAXX/DAXX/DAXX/MIS18BP1/PABPC1L/SUPT4H1	9
		BP	GO:0006334	nucleosome assembly	7/119	71/10132	1.8446e-05	0.000802165	0.00076124	DAXX/DAXX/DAXX/DAXX/DAXX/DAXX/MIS18BP1	7
		BP	GO:0006352	DNA-templated transcription, initiation	11/119	197/10132	1.91958e-05	0.000813903	0.000772379	GTF2H4/GTF2H4/GTF2H4/GTF2H4/GTF2H4/GTF2H4/GTF2H5/POLR2A/POLR2A/POLR2D/TAF4B	11
		BP	GO:0006360	transcription by RNA polymerase I	7/119	72/10132	2.02357e-05	0.000837068	0.000794362	GTF2H4/GTF2H4/GTF2H4/GTF2H4/GTF2H4/GTF2H4/GTF2H5	7
		BP	GO:0032508	DNA duplex unwinding	7/119	78/10132	3.42445e-05	0.00138283	0.00131228	GTF2H4/GTF2H4/GTF2H4/GTF2H4/GTF2H4/GTF2H4/GTF2H5	7
		BP	GO:0030521	androgen receptor signaling pathway	6/119	54/10132	3.77089e-05	0.00148731	0.00141143	DAXX/DAXX/DAXX/DAXX/DAXX/DAXX	6
		BP	GO:0043507	positive regulation of JUN kinase activity	6/119	59/10132	6.27184e-05	0.00241751	0.00229417	DAXX/DAXX/DAXX/DAXX/DAXX/DAXX	6
		BP	GO:0031497	chromatin assembly	7/119	86/10132	6.4464e-05	0.00242958	0.00230562	DAXX/DAXX/DAXX/DAXX/DAXX/DAXX/MIS18BP1	7
		BP	GO:0032392	DNA geometric change	7/119	87/10132	6.94304e-05	0.00255987	0.00242927	GTF2H4/GTF2H4/GTF2H4/GTF2H4/GTF2H4/GTF2H4/GTF2H5	7
		BP	GO:0000187	activation of MAPK activity	7/119	90/10132	8.62381e-05	0.00311191	0.00295315	DAXX/DAXX/DAXX/DAXX/DAXX/DAXX/SHC1	7
		BP	GO:0031334	positive regulation of protein complex assembly	10/119	197/10132	0.000103959	0.00367321	0.00348581	ACTR2/ARL2/GTF2H4/GTF2H4/GTF2H4/GTF2H4/GTF2H4/GTF2H4/GTF2H5/TRABD2A	10
		BP	GO:0034728	nucleosome organization	7/119	93/10132	0.000106226	0.00367671	0.00348913	DAXX/DAXX/DAXX/DAXX/DAXX/DAXX/MIS18BP1	7
		BP	GO:0008625	extrinsic apoptotic signaling pathway via death domain receptors	6/119	65/10132	0.000108576	0.00368291	0.00349502	DAXX/DAXX/DAXX/DAXX/DAXX/DAXX	6
		BP	GO:1901216	positive regulation of neuron death	6/119	67/10132	0.000128703	0.00428001	0.00406165	DAXX/DAXX/DAXX/DAXX/DAXX/DAXX	6
		BP	GO:0043506	regulation of JUN kinase activity	6/119	69/10132	0.000151682	0.00494715	0.00469476	DAXX/DAXX/DAXX/DAXX/DAXX/DAXX	6
		BP	GO:0071236	cellular response to antibiotic	7/119	100/10132	0.00016776	0.00536832	0.00509444	ACTR2/DAXX/DAXX/DAXX/DAXX/DAXX/DAXX	7
		BP	GO:0006333	chromatin assembly or disassembly	7/119	107/10132	0.000255432	0.00797956	0.00757246	DAXX/DAXX/DAXX/DAXX/DAXX/DAXX/MIS18BP1	7
		BP	GO:0097327	response to antineoplastic agent	6/119	76/10132	0.000258771	0.00797956	0.00757246	DAXX/DAXX/DAXX/DAXX/DAXX/DAXX	6
		BP	GO:0006323	DNA packaging	7/119	111/10132	0.000320109	0.00969474	0.00920013	DAXX/DAXX/DAXX/DAXX/DAXX/DAXX/MIS18BP1	7
		CC	GO:0005675	transcription factor TFIIH holo complex	6/122	15/10430	1.03949e-08	1.53009e-06	1.46627e-06	GTF2H4/GTF2H4/GTF2H4/GTF2H4/GTF2H4/GTF2H4	6
		CC	GO:0016591	RNA polymerase II, holoenzyme	10/122	75/10430	1.44348e-08	1.53009e-06	1.46627e-06	GTF2H4/GTF2H4/GTF2H4/GTF2H4/GTF2H4/GTF2H4/GTF2H5/POLR2A/POLR2A/POLR2D	10
		CC	GO:0032806	carboxy-terminal domain protein kinase complex	6/122	20/10430	7.6739e-08	3.03775e-06	2.91105e-06	GTF2H4/GTF2H4/GTF2H4/GTF2H4/GTF2H4/GTF2H4	6
		CC	GO:0000428	DNA-directed RNA polymerase complex	10/122	89/10430	7.71754e-08	3.03775e-06	2.91105e-06	GTF2H4/GTF2H4/GTF2H4/GTF2H4/GTF2H4/GTF2H4/GTF2H5/POLR2A/POLR2A/POLR2D	10
		CC	GO:0055029	nuclear DNA-directed RNA polymerase complex	10/122	89/10430	7.71754e-08	3.03775e-06	2.91105e-06	GTF2H4/GTF2H4/GTF2H4/GTF2H4/GTF2H4/GTF2H4/GTF2H5/POLR2A/POLR2A/POLR2D	10
		CC	GO:0030880	RNA polymerase complex	10/122	90/10430	8.5974e-08	3.03775e-06	2.91105e-06	GTF2H4/GTF2H4/GTF2H4/GTF2H4/GTF2H4/GTF2H4/GTF2H5/POLR2A/POLR2A/POLR2D	10
		CC	GO:0005669	transcription factor TFIID complex	7/122	38/10430	2.35444e-07	7.13061e-06	6.8332e-06	GTF2H4/GTF2H4/GTF2H4/GTF2H4/GTF2H4/GTF2H4/GTF2H5	7
		CC	GO:0061695	transferase complex, transferring phosphorus- containing groups	11/122	172/10430	5.1333e-06	0.000136033	0.000130359	GTF2H4/GTF2H4/GTF2H4/GTF2H4/GTF2H4/GTF2H4/GTF2H5/POLR2A/POLR2A/POLR2D/PRKAG2	11
		CC	GO:1902911	protein kinase complex	7/122	75/10430	2.58974e-05	0.000610027	0.000584584	GTF2H4/GTF2H4/GTF2H4/GTF2H4/GTF2H4/GTF2H4/PRKAG2	7
		CC	GO:0090575	RNA polymerase II transcription factor complex	8/122	113/10430	5.11116e-05	0.00108357	0.00103837	GTF2H4/GTF2H4/GTF2H4/GTF2H4/GTF2H4/GTF2H4/GTF2H5/TLE4	8
		CC	GO:1902554	serine/threonine protein kinase complex	6/122	65/10430	0.000106451	0.00205161	0.00196604	GTF2H4/GTF2H4/GTF2H4/GTF2H4/GTF2H4/GTF2H4	6
		CC	GO:0044798	nuclear transcription factor complex	8/122	128/10430	0.000123437	0.00218073	0.00208977	GTF2H4/GTF2H4/GTF2H4/GTF2H4/GTF2H4/GTF2H4/GTF2H5/TLE4	8
		CC	GO:0005665	RNA polymerase II, core complex	3/122	14/10430	0.000517293	0.00843586	0.00808401	POLR2A/POLR2A/POLR2D	3
		CC	GO:0016605	PML body	6/122	90/10430	0.000632884	0.00958367	0.00918395	DAXX/DAXX/DAXX/DAXX/DAXX/DAXX	6
		MF	GO:0016251	RNA polymerase II general transcription initiation factor activity	6/113	17/10293	1.71816e-08	4.84521e-06	4.08741e-06	GTF2H4/GTF2H4/GTF2H4/GTF2H4/GTF2H4/GTF2H4	6
		MF	GO:0008047	enzyme activator activity	17/113	307/10293	3.57107e-08	5.03521e-06	4.2477e-06	ARHGAP12/BCL2L13/CARD8/DAXX/DAXX/DAXX/DAXX/DAXX/DAXX/GTF2H4/GTF2H4/GTF2H4/GTF2H4/GTF2H4/GTF2H4/PLAA/PRKAG2	17
		MF	GO:0140223	general transcription initiation factor activity	6/113	21/10293	7.26872e-08	6.24269e-06	5.26632e-06	GTF2H4/GTF2H4/GTF2H4/GTF2H4/GTF2H4/GTF2H4	6
		MF	GO:0008353	RNA polymerase II CTD heptapeptide repeat kinase activity	6/113	22/10293	9.90553e-08	6.24269e-06	5.26632e-06	GTF2H4/GTF2H4/GTF2H4/GTF2H4/GTF2H4/GTF2H4	6
		MF	GO:0001671	ATPase activator activity	6/113	23/10293	1.32823e-07	6.24269e-06	5.26632e-06	GTF2H4/GTF2H4/GTF2H4/GTF2H4/GTF2H4/GTF2H4	6
		MF	GO:0032183	SUMO binding	6/113	23/10293	1.32823e-07	6.24269e-06	5.26632e-06	DAXX/DAXX/DAXX/DAXX/DAXX/DAXX	6
		MF	GO:0030295	protein kinase activator activity	7/113	48/10293	8.09656e-07	3.26176e-05	2.75161e-05	DAXX/DAXX/DAXX/DAXX/DAXX/DAXX/PRKAG2	7
		MF	GO:0032182	ubiquitin-like protein binding	8/113	73/10293	1.2212e-06	4.30472e-05	3.63146e-05	DAXX/DAXX/DAXX/DAXX/DAXX/DAXX/FBXO7/MVB12A	8
		MF	GO:0060590	ATPase regulator activity	6/113	34/10293	1.60395e-06	4.56888e-05	3.8543e-05	GTF2H4/GTF2H4/GTF2H4/GTF2H4/GTF2H4/GTF2H4	6
		MF	GO:0019209	kinase activator activity	7/113	53/10293	1.62017e-06	4.56888e-05	3.8543e-05	DAXX/DAXX/DAXX/DAXX/DAXX/DAXX/PRKAG2	7
		MF	GO:0050681	androgen receptor binding	6/113	43/10293	6.70956e-06	0.000172009	0.000145106	DAXX/DAXX/DAXX/DAXX/DAXX/DAXX	6
		MF	GO:0031072	heat shock protein binding	8/113	105/10293	1.89372e-05	0.000445025	0.000375423	DAXX/DAXX/DAXX/DAXX/DAXX/DAXX/DNAJC9/TELO2	8
		MF	GO:0019887	protein kinase regulator activity	8/113	112/10293	3.03061e-05	0.000657408	0.000554589	DAXX/DAXX/DAXX/DAXX/DAXX/DAXX/PRKAG2/TRIB3	8
		MF	GO:0042393	histone binding	9/113	161/10293	6.67132e-05	0.00132532	0.00111804	DAXX/DAXX/DAXX/DAXX/DAXX/DAXX/L3MBTL2/MLLT10/STAT1	9
		MF	GO:0019207	kinase regulator activity	8/113	126/10293	7.04956e-05	0.00132532	0.00111804	DAXX/DAXX/DAXX/DAXX/DAXX/DAXX/PRKAG2/TRIB3	8
		MF	GO:0002039	p53 binding	6/113	66/10293	8.14726e-05	0.00143595	0.00121137	DAXX/DAXX/DAXX/DAXX/DAXX/DAXX	6
		MF	GO:0008094	DNA-dependent ATPase activity	6/113	72/10293	0.000132821	0.0021695	0.00183018	GTF2H4/GTF2H4/GTF2H4/GTF2H4/GTF2H4/GTF2H4	6
		MF	GO:0035258	steroid hormone receptor binding	6/113	73/10293	0.000143435	0.0021695	0.00183018	DAXX/DAXX/DAXX/DAXX/DAXX/DAXX	6
		MF	GO:0015301	anion:anion antiporter activity	3/113	10/10293	0.000146172	0.0021695	0.00183018	SLC37A4/SLC37A4/SLC7A11	3
		MF	GO:0044389	ubiquitin-like protein ligase binding	11/113	276/10293	0.000217545	0.00306739	0.00258764	DAXX/DAXX/DAXX/DAXX/DAXX/DAXX/FBXO7/POLR2A/POLR2A/STAT1/TRIB3	11
		MF	GO:0035257	nuclear hormone receptor binding	7/113	123/10293	0.000397425	0.00533686	0.00450216	DAXX/DAXX/DAXX/DAXX/DAXX/DAXX/STAT1	7
		MF	GO:0051427	hormone receptor binding	7/113	130/10293	0.0005551	0.00710075	0.00599018	DAXX/DAXX/DAXX/DAXX/DAXX/DAXX/STAT1	7
		MF	GO:0031625	ubiquitin protein ligase binding	10/113	261/10293	0.000579139	0.00710075	0.00599018	DAXX/DAXX/DAXX/DAXX/DAXX/DAXX/FBXO7/POLR2A/POLR2A/TRIB3	10
		MF	GO:0003714	transcription corepressor activity	8/113	174/10293	0.000643124	0.0075567	0.00637482	DAXX/DAXX/DAXX/DAXX/DAXX/DAXX/E4F1/TRIB3	8
General Unsupervised Clusters (res=0.05)	Shared in iPSC.c1, MSC.c1, and Osteogenic.c1	BP	GO:0002480	antigen processing and presentation of exogenous peptide antigen via MHC class I, TAP-independent	8/146	31/10152	9.0038e-09	1.48833e-05	1.43018e-05	HLA-A/HLA-A/HLA-A/HLA-A/HLA-A/HLA-A/HLA-A/HLA-A	8
		BP	GO:0060337	type I interferon signaling pathway	11/146	84/10152	2.8193e-08	1.55344e-05	1.49275e-05	HLA-A/HLA-A/HLA-A/HLA-A/HLA-A/HLA-A/HLA-A/HLA-A/IFNAR1/IFNAR2/IFNAR2	11
		BP	GO:0071357	cellular response to type I interferon	11/146	84/10152	2.8193e-08	1.55344e-05	1.49275e-05	HLA-A/HLA-A/HLA-A/HLA-A/HLA-A/HLA-A/HLA-A/HLA-A/IFNAR1/IFNAR2/IFNAR2	11
		BP	GO:0034340	response to type I interferon	11/146	88/10152	4.62528e-08	1.9114e-05	1.83672e-05	HLA-A/HLA-A/HLA-A/HLA-A/HLA-A/HLA-A/HLA-A/HLA-A/IFNAR1/IFNAR2/IFNAR2	11
		BP	GO:0060333	interferon-gamma-mediated signaling pathway	8/146	81/10152	2.00235e-05	0.00661976	0.00636114	HLA-A/HLA-A/HLA-A/HLA-A/HLA-A/HLA-A/HLA-A/HLA-A	8
		CC	GO:0071556	integral component of lumenal side of endoplasmic reticulum membrane	9/155	42/10450	8.08206e-09	8.70434e-07	7.61002e-07	BCAP31/HLA-A/HLA-A/HLA-A/HLA-A/HLA-A/HLA-A/HLA-A/HLA-A	9
		CC	GO:0098553	lumenal side of endoplasmic reticulum membrane	9/155	42/10450	8.08206e-09	8.70434e-07	7.61002e-07	BCAP31/HLA-A/HLA-A/HLA-A/HLA-A/HLA-A/HLA-A/HLA-A/HLA-A	9
		CC	GO:0042612	MHC class I protein complex	8/155	30/10450	8.67542e-09	8.70434e-07	7.61002e-07	HLA-A/HLA-A/HLA-A/HLA-A/HLA-A/HLA-A/HLA-A/HLA-A	8
		CC	GO:0042611	MHC protein complex	8/155	38/10450	6.55531e-08	4.93287e-06	4.3127e-06	HLA-A/HLA-A/HLA-A/HLA-A/HLA-A/HLA-A/HLA-A/HLA-A	8
		CC	GO:0030176	integral component of endoplasmic reticulum membrane	13/155	148/10450	2.76399e-07	1.66393e-05	1.45473e-05	BCAP31/CLN3/CLN3/CPT1C/HLA-A/HLA-A/HLA-A/HLA-A/HLA-A/HLA-A/HLA-A/HLA-A/SLC27A5	13
		CC	GO:0031227	intrinsic component of endoplasmic reticulum membrane	13/155	151/10450	3.49184e-07	1.75174e-05	1.53151e-05	BCAP31/CLN3/CLN3/CPT1C/HLA-A/HLA-A/HLA-A/HLA-A/HLA-A/HLA-A/HLA-A/HLA-A/SLC27A5	13
		CC	GO:0012507	ER to Golgi transport vesicle membrane	8/155	60/10450	2.60218e-06	0.000111894	9.78264e-05	HLA-A/HLA-A/HLA-A/HLA-A/HLA-A/HLA-A/HLA-A/HLA-A	8
		CC	GO:0030134	COPII-coated ER to Golgi transport vesicle	8/155	71/10450	9.42689e-06	0.000354687	0.000310095	HLA-A/HLA-A/HLA-A/HLA-A/HLA-A/HLA-A/HLA-A/HLA-A	8
		CC	GO:0030660	Golgi-associated vesicle membrane	9/155	97/10450	1.29358e-05	0.000432631	0.00037824	COPG2/HLA-A/HLA-A/HLA-A/HLA-A/HLA-A/HLA-A/HLA-A/HLA-A	9
		CC	GO:0098552	side of membrane	13/155	217/10450	1.9803e-05	0.000596071	0.000521132	ATP6AP2/BCAP31/HLA-A/HLA-A/HLA-A/HLA-A/HLA-A/HLA-A/HLA-A/HLA-A/ITGA3/ITGAE/SPA17	13
		CC	GO:0055038	recycling endosome membrane	8/155	83/10450	3.00744e-05	0.000822946	0.000719484	HLA-A/HLA-A/HLA-A/HLA-A/HLA-A/HLA-A/HLA-A/HLA-A	8
		CC	GO:0030133	transport vesicle	13/155	244/10450	6.72012e-05	0.00168563	0.00147371	CLN3/CLN3/COPG2/GOSR1/HLA-A/HLA-A/HLA-A/HLA-A/HLA-A/HLA-A/HLA-A/HLA-A/PSEN2	13
		CC	GO:0030670	phagocytic vesicle membrane	8/155	98/10450	9.94732e-05	0.00230319	0.00201363	HLA-A/HLA-A/HLA-A/HLA-A/HLA-A/HLA-A/HLA-A/HLA-A	8
		CC	GO:0098797	plasma membrane protein complex	12/155	222/10450	0.000112532	0.00241945	0.00211527	ABHD6/CPT1C/HLA-A/HLA-A/HLA-A/HLA-A/HLA-A/HLA-A/HLA-A/HLA-A/ITGA3/ITGAE	12
		CC	GO:0005798	Golgi-associated vesicle	9/155	129/10450	0.000123985	0.00248796	0.00217518	COPG2/HLA-A/HLA-A/HLA-A/HLA-A/HLA-A/HLA-A/HLA-A/HLA-A	9
		CC	GO:0030662	coated vesicle membrane	9/155	136/10450	0.000185448	0.00348874	0.00305013	COPG2/HLA-A/HLA-A/HLA-A/HLA-A/HLA-A/HLA-A/HLA-A/HLA-A	9
		CC	GO:0030666	endocytic vesicle membrane	9/155	145/10450	0.000299936	0.00531064	0.00464298	HLA-A/HLA-A/HLA-A/HLA-A/HLA-A/HLA-A/HLA-A/HLA-A/UBA52	9
		MF	GO:0030881	beta-2-microglobulin binding	8/149	15/10307	9.331e-12	2.33275e-09	2.24926e-09	HLA-A/HLA-A/HLA-A/HLA-A/HLA-A/HLA-A/HLA-A/HLA-A	8
		MF	GO:0042605	peptide antigen binding	8/149	45/10307	2.16597e-07	2.70747e-05	2.61057e-05	HLA-A/HLA-A/HLA-A/HLA-A/HLA-A/HLA-A/HLA-A/HLA-A	8
		MF	GO:0003823	antigen binding	8/149	53/10307	8.07753e-07	6.73127e-05	6.49036e-05	HLA-A/HLA-A/HLA-A/HLA-A/HLA-A/HLA-A/HLA-A/HLA-A	8
		MF	GO:0019213	deacetylase activity	5/149	33/10307	0.000101074	0.00631713	0.00609104	CES1/CES1/OARD1/PIGL/SIRT5	5
	Shared in iPSC.c1 & MSC.c1	BP	GO:0006703	estrogen biosynthetic process	8/224	13/10152	5.80716e-11	1.44482e-07	1.44482e-07	DHRS11/DHRS11/HSD17B8/HSD17B8/HSD17B8/HSD17B8/HSD17B8/HSD17B8	8
		BP	GO:0008210	estrogen metabolic process	8/224	21/10152	7.88181e-09	9.80497e-06	9.80497e-06	DHRS11/DHRS11/HSD17B8/HSD17B8/HSD17B8/HSD17B8/HSD17B8/HSD17B8	8
		BP	GO:0008209	androgen metabolic process	6/224	18/10152	1.60495e-06	0.00133104	0.00133104	HSD17B8/HSD17B8/HSD17B8/HSD17B8/HSD17B8/HSD17B8	6
		BP	GO:0042446	hormone biosynthetic process	8/224	43/10152	3.69494e-06	0.001932	0.001932	DHRS11/DHRS11/HSD17B8/HSD17B8/HSD17B8/HSD17B8/HSD17B8/HSD17B8	8
		BP	GO:0002480	antigen processing and presentation of exogenous peptide antigen via MHC class I, TAP-independent	7/224	31/10152	3.88264e-06	0.001932	0.001932	HLA-C/HLA-C/HLA-C/HLA-C/HLA-C/HLA-C/HLA-C	7
		BP	GO:0034754	cellular hormone metabolic process	9/224	68/10152	1.67869e-05	0.00696097	0.00696097	CRABP2/DHRS11/DHRS11/HSD17B8/HSD17B8/HSD17B8/HSD17B8/HSD17B8/HSD17B8	9
		BP	GO:0051290	protein heterotetramerization	6/224	27/10152	2.16676e-05	0.00770129	0.00770129	HSD17B8/HSD17B8/HSD17B8/HSD17B8/HSD17B8/HSD17B8	6
		CC	GO:0042612	MHC class I protein complex	7/230	30/10450	3.01943e-06	0.000914887	0.000839083	HLA-C/HLA-C/HLA-C/HLA-C/HLA-C/HLA-C/HLA-C	7
		CC	GO:0055038	recycling endosome membrane	10/230	83/10450	1.30786e-05	0.00162725	0.00149242	GGA3/HLA-C/HLA-C/HLA-C/HLA-C/HLA-C/HLA-C/HLA-C/LZTR1/RAC1	10
		CC	GO:0042611	MHC protein complex	7/230	38/10450	1.61114e-05	0.00162725	0.00149242	HLA-C/HLA-C/HLA-C/HLA-C/HLA-C/HLA-C/HLA-C	7
		CC	GO:0071556	integral component of lumenal side of endoplasmic reticulum membrane	7/230	42/10450	3.19571e-05	0.0019366	0.00177614	HLA-C/HLA-C/HLA-C/HLA-C/HLA-C/HLA-C/HLA-C	7
		CC	GO:0098553	lumenal side of endoplasmic reticulum membrane	7/230	42/10450	3.19571e-05	0.0019366	0.00177614	HLA-C/HLA-C/HLA-C/HLA-C/HLA-C/HLA-C/HLA-C	7
		CC	GO:0030670	phagocytic vesicle membrane	10/230	98/10450	5.64706e-05	0.00285177	0.00261548	HLA-C/HLA-C/HLA-C/HLA-C/HLA-C/HLA-C/HLA-C/PIK3R4/RILP/RILP	10
		MF	GO:0004303	estradiol 17-beta- dehydrogenase activity	8/227	13/10307	5.7321e-11	2.05209e-08	1.96702e-08	DHRS11/DHRS11/HSD17B8/HSD17B8/HSD17B8/HSD17B8/HSD17B8/HSD17B8	8
		MF	GO:0033764	steroid dehydrogenase activity, acting on the CH-OH group of donors, NAD or NADP as acceptor	8/227	19/10307	3.00254e-09	5.37454e-07	5.15172e-07	DHRS11/DHRS11/HSD17B8/HSD17B8/HSD17B8/HSD17B8/HSD17B8/HSD17B8	8
		MF	GO:0016229	steroid dehydrogenase activity	8/227	21/10307	7.7816e-09	9.28604e-07	8.90106e-07	DHRS11/DHRS11/HSD17B8/HSD17B8/HSD17B8/HSD17B8/HSD17B8/HSD17B8	8
		MF	GO:0003857	3-hydroxyacyl-CoA dehydrogenase activity	6/227	12/10307	8.83906e-08	7.91096e-06	7.58299e-06	HSD17B8/HSD17B8/HSD17B8/HSD17B8/HSD17B8/HSD17B8	6
		MF	GO:0042605	peptide antigen binding	7/227	45/10307	5.09824e-05	0.00365034	0.003499	HLA-C/HLA-C/HLA-C/HLA-C/HLA-C/HLA-C/HLA-C	7
		MF	GO:0016616	oxidoreductase activity, acting on the CH-OH group of donors, NAD or NADP as acceptor	9/227	85/10307	0.000100119	0.00597378	0.00572612	DHRS11/DHRS11/HSD17B8/HSD17B8/HSD17B8/HSD17B8/HSD17B8/HSD17B8/SPR	9
		MF	GO:0050662	coenzyme binding	14/227	200/10307	0.000133329	0.00667402	0.00639733	ETFDH/HACL1/HSD17B8/HSD17B8/HSD17B8/HSD17B8/HSD17B8/HSD17B8/MCCC1/MTRR/PNPO/SDSL/SPR/TP53I3	14
		MF	GO:0003823	antigen binding	7/227	53/10307	0.00014914	0.00667402	0.00639733	HLA-C/HLA-C/HLA-C/HLA-C/HLA-C/HLA-C/HLA-C	7
		MF	GO:0016614	oxidoreductase activity, acting on CH-OH group of donors	9/227	91/10307	0.000170022	0.00676309	0.0064827	DHRS11/DHRS11/HSD17B8/HSD17B8/HSD17B8/HSD17B8/HSD17B8/HSD17B8/SPR	9
	Shared in MSC.c1 & Osteogenic.c1	---	---	---	---	---	---	---	---	---	---
	Unique to iPSC.c1	BP	GO:0036149	phosphatidylinositol acyl- chain remodeling	11/1278	12/10152	1.28748e-09	5.78593e-06	5.78593e-06	MBOAT7/MBOAT7/MBOAT7/MBOAT7/MBOAT7/MBOAT7/MBOAT7/MBOAT7/MBOAT7/MBOAT7/PLAAT3	11
		BP	GO:0021542	dentate gyrus development	10/1278	13/10152	1.93073e-07	0.000433835	0.000433835	ATAT1/ATAT1/ATAT1/ATAT1/ATAT1/ATAT1/ATAT1/PTEN/PTEN/SMO	10
		BP	GO:0072643	interferon-gamma secretion	9/1278	12/10152	1.19144e-06	0.00178478	0.00178478	ABL1/ISG15/TRIM27/TRIM27/TRIM27/TRIM27/TRIM27/TRIM27/TRIM27	9
		BP	GO:1900040	regulation of interleukin-2 secretion	8/1278	10/10152	2.19945e-06	0.00247109	0.00247109	ABL1/TRIM27/TRIM27/TRIM27/TRIM27/TRIM27/TRIM27/TRIM27	8
		CC	GO:0044233	Mitochondria-associated ER Membrane	11/1318	21/10450	1.29741e-05	0.00477875	0.00477875	MBOAT7/MBOAT7/MBOAT7/MBOAT7/MBOAT7/MBOAT7/MBOAT7/MBOAT7/MBOAT7/MBOAT7/RAB32	11
		CC	GO:0044232	organelle membrane contact site	12/1318	25/10450	1.64785e-05	0.00477875	0.00477875	MBOAT7/MBOAT7/MBOAT7/MBOAT7/MBOAT7/MBOAT7/MBOAT7/MBOAT7/MBOAT7/MBOAT7/RAB32/STARD3NL	12
		CC	GO:0097427	microtubule bundle	7/1318	10/10450	4.24049e-05	0.00819827	0.00819827	ATAT1/ATAT1/ATAT1/ATAT1/ATAT1/ATAT1/ATAT1	7
		MF	GO:0047144	2-acylglycerol-3-phosphate O- acyltransferase activity	10/1302	11/10307	9.78207e-09	6.95505e-06	6.82685e-06	MBOAT7/MBOAT7/MBOAT7/MBOAT7/MBOAT7/MBOAT7/MBOAT7/MBOAT7/MBOAT7/MBOAT7	10
		MF	GO:0008374	O-acyltransferase activity	19/1302	52/10307	9.17569e-06	0.00266928	0.00262008	AGPAT5/AGPAT5/CPT1A/CPT2/DGAT2/LCLAT1/MBOAT7/MBOAT7/MBOAT7/MBOAT7/MBOAT7/MBOAT7/MBOAT7/MBOAT7/MBOAT7/MBOAT7/PIGW/PIGW/SOAT1	19
		MF	GO:0016411	acylglycerol O-acyltransferase activity	14/1302	32/10307	1.2632e-05	0.00266928	0.00262008	AGPAT5/AGPAT5/DGAT2/LCLAT1/MBOAT7/MBOAT7/MBOAT7/MBOAT7/MBOAT7/MBOAT7/MBOAT7/MBOAT7/MBOAT7/MBOAT7	14
		MF	GO:0003841	1-acylglycerol-3-phosphate O- acyltransferase activity	13/1302	29/10307	1.87713e-05	0.00266928	0.00262008	AGPAT5/AGPAT5/LCLAT1/MBOAT7/MBOAT7/MBOAT7/MBOAT7/MBOAT7/MBOAT7/MBOAT7/MBOAT7/MBOAT7/MBOAT7	13
		MF	GO:0042171	lysophosphatidic acid acyltransferase activity	13/1302	29/10307	1.87713e-05	0.00266928	0.00262008	AGPAT5/AGPAT5/LCLAT1/MBOAT7/MBOAT7/MBOAT7/MBOAT7/MBOAT7/MBOAT7/MBOAT7/MBOAT7/MBOAT7/MBOAT7	13
		MF	GO:0071617	lysophospholipid acyltransferase activity	13/1302	30/10307	2.93155e-05	0.00318172	0.00312307	AGPAT5/AGPAT5/LCLAT1/MBOAT7/MBOAT7/MBOAT7/MBOAT7/MBOAT7/MBOAT7/MBOAT7/MBOAT7/MBOAT7/MBOAT7	13
		MF	GO:1990381	ubiquitin-specific protease binding	10/1302	19/10307	3.1325e-05	0.00318172	0.00312307	BAG6/BAG6/BAG6/BAG6/BAG6/BAG6/BAG6/CHMP3/PTEN/PTEN	10
		MF	GO:0016747	transferase activity, transferring acyl groups other than amino-acyl groups	41/1302	175/10307	5.24421e-05	0.00466079	0.00457488	AGPAT5/AGPAT5/ATAT1/ATAT1/ATAT1/ATAT1/ATAT1/ATAT1/ATAT1/GDF1/CPT1A/CPT2/DGAT2/DLAT/ESCO1/HADHA/KAT2A/LCLAT1/MBOAT7/MBOAT7/MBOAT7/MBOAT7/MBOAT7/MBOAT7/MBOAT7/MBOAT7/MBOAT7/MBOAT7/NAA60/OGT/OSGEPL1/PIGW/PIGW/PLAAT3/SMARCE1/SOAT1/SPTLC2/TADA3/ZDHHC17/ZDHHC20/ZDHHC8	41
		MF	GO:0070628	proteasome binding	9/1302	17/10307	7.47982e-05	0.00590906	0.00580014	BAG6/BAG6/BAG6/BAG6/BAG6/BAG6/BAG6/ID1/USP13	9
		MF	GO:0016746	transferase activity, transferring acyl groups	42/1302	188/10307	0.00013502	0.00959996	0.00942301	AGPAT5/AGPAT5/ATAT1/ATAT1/ATAT1/ATAT1/ATAT1/ATAT1/ATAT1/GDF1/CPT1A/CPT2/DGAT2/DLAT/ESCO1/HADHA/KAT2A/KMT2C/LCLAT1/MBOAT7/MBOAT7/MBOAT7/MBOAT7/MBOAT7/MBOAT7/MBOAT7/MBOAT7/MBOAT7/MBOAT7/NAA60/OGT/OSGEPL1/PIGW/PIGW/PLAAT3/SMARCE1/SOAT1/SPTLC2/TADA3/ZDHHC17/ZDHHC20/ZDHHC8	42
	Unique to MSC.c1	---	---	---	---	---	---	---	---	---	---
	Unique to Osteogenic.c1	BP	GO:1903935	response to sodium arsenite	6/150	11/10152	4.09244e-09	4.25204e-06	4.01921e-06	DAXX/DAXX/DAXX/DAXX/DAXX/DAXX	6
		BP	GO:1903936	cellular response to sodium arsenite	6/150	11/10152	4.09244e-09	4.25204e-06	4.01921e-06	DAXX/DAXX/DAXX/DAXX/DAXX/DAXX	6
		BP	GO:1902075	cellular response to salt	6/150	12/10152	8.08539e-09	5.60048e-06	5.29381e-06	DAXX/DAXX/DAXX/DAXX/DAXX/DAXX	6
		BP	GO:0009635	response to herbicide	6/150	13/10152	1.48332e-08	7.70587e-06	7.28391e-06	DAXX/DAXX/DAXX/DAXX/DAXX/DAXX	6
		BP	GO:0017085	response to insecticide	6/150	17/10152	1.01875e-07	3.52827e-05	3.33507e-05	DAXX/DAXX/DAXX/DAXX/DAXX/DAXX	6
		BP	GO:0071280	cellular response to copper ion	6/150	17/10152	1.01875e-07	3.52827e-05	3.33507e-05	DAXX/DAXX/DAXX/DAXX/DAXX/DAXX	6
		BP	GO:1902074	response to salt	6/150	18/10152	1.50957e-07	4.48127e-05	4.23588e-05	DAXX/DAXX/DAXX/DAXX/DAXX/DAXX	6
		BP	GO:0071243	cellular response to arsenic- containing substance	6/150	27/10152	2.15667e-06	0.000560194	0.000529518	DAXX/DAXX/DAXX/DAXX/DAXX/DAXX	6
		BP	GO:0046688	response to copper ion	6/150	28/10152	2.71158e-06	0.000563466	0.000532611	DAXX/DAXX/DAXX/DAXX/DAXX/DAXX	6
		BP	GO:0071276	cellular response to cadmium ion	6/150	28/10152	2.71158e-06	0.000563466	0.000532611	DAXX/DAXX/DAXX/DAXX/DAXX/DAXX	6
		BP	GO:0070997	neuron death	14/150	217/10152	3.76395e-06	0.000711044	0.000672108	DAXX/DAXX/DAXX/DAXX/DAXX/DAXX/DPYSL4/FBXO7/HRAS/HRAS/NQO1/SLC7A11/SYNGAP1/SYNGAP1	14
		BP	GO:0007257	activation of JUN kinase activity	6/150	30/10152	4.17075e-06	0.000722235	0.000682686	DAXX/DAXX/DAXX/DAXX/DAXX/DAXX	6
		BP	GO:1901214	regulation of neuron death	13/150	193/10152	5.30568e-06	0.000848092	0.000801651	DAXX/DAXX/DAXX/DAXX/DAXX/DAXX/FBXO7/HRAS/HRAS/NQO1/SLC7A11/SYNGAP1/SYNGAP1	13
		BP	GO:0046686	response to cadmium ion	7/150	48/10152	5.92337e-06	0.000879198	0.000831054	DAXX/DAXX/DAXX/DAXX/DAXX/DAXX/NPC1	7
		BP	GO:0046685	response to arsenic-containing substance	6/150	39/10152	2.05381e-05	0.00284521	0.00268941	DAXX/DAXX/DAXX/DAXX/DAXX/DAXX	6
		BP	GO:0046330	positive regulation of JNK cascade	8/150	88/10152	4.46127e-05	0.00579407	0.00547679	DAXX/DAXX/DAXX/DAXX/DAXX/DAXX/HRAS/HRAS	8
		BP	GO:1901216	positive regulation of neuron death	7/150	67/10152	5.53472e-05	0.00676539	0.00639492	DAXX/DAXX/DAXX/DAXX/DAXX/DAXX/NQO1	7
		BP	GO:0006334	nucleosome assembly	7/150	70/10152	7.35269e-05	0.00848827	0.00802346	DAXX/DAXX/DAXX/DAXX/DAXX/DAXX/MIS18BP1	7
		BP	GO:0006338	chromatin remodeling	9/150	122/10152	7.785e-05	0.00851434	0.0080481	DAXX/DAXX/DAXX/DAXX/DAXX/DAXX/MIS18BP1/PABPC1L/SUPT4H1	9
		BP	GO:0000096	sulfur amino acid metabolic process	5/150	31/10152	8.2089e-05	0.00852905	0.00806201	ADI1/ADI1/CSAD/MPST/SLC7A11	5
		BP	GO:0048169	regulation of long-term neuronal synaptic plasticity	4/150	17/10152	9.38181e-05	0.00928352	0.00877516	HRAS/HRAS/SYNGAP1/SYNGAP1	4
		MF	GO:0032183	SUMO binding	6/148	23/10307	6.53572e-07	0.000205875	0.000183	DAXX/DAXX/DAXX/DAXX/DAXX/DAXX	6
		MF	GO:0030295	protein kinase activator activity	7/148	48/10307	4.91145e-06	0.000762605	0.000677871	DAXX/DAXX/DAXX/DAXX/DAXX/DAXX/PRKAG2	7
		MF	GO:0032182	ubiquitin-like protein binding	8/148	73/10307	9.13549e-06	0.000762605	0.000677871	DAXX/DAXX/DAXX/DAXX/DAXX/DAXX/FBXO7/MVB12A	8
		MF	GO:0019209	kinase activator activity	7/148	53/10307	9.68388e-06	0.000762605	0.000677871	DAXX/DAXX/DAXX/DAXX/DAXX/DAXX/PRKAG2	7
		MF	GO:0050681	androgen receptor binding	6/148	43/10307	3.11539e-05	0.00184125	0.00163667	DAXX/DAXX/DAXX/DAXX/DAXX/DAXX	6
		MF	GO:0008047	enzyme activator activity	15/148	308/10307	3.50715e-05	0.00184125	0.00163667	ARHGAP12/BCL2L13/CARD8/DAXX/DAXX/DAXX/DAXX/DAXX/DAXX/PLAA/PRKAG2/RASAL2/SYNGAP1/SYNGAP1/TBC1D7	15
		MF	GO:0035257	nuclear hormone receptor binding	9/148	123/10307	6.66331e-05	0.00299849	0.00266532	DAXX/DAXX/DAXX/DAXX/DAXX/DAXX/GAS2L1/STAT1/WBP2	9
		MF	GO:0035258	steroid hormone receptor binding	7/148	73/10307	8.05696e-05	0.00317243	0.00281994	DAXX/DAXX/DAXX/DAXX/DAXX/DAXX/WBP2	7
		MF	GO:0051427	hormone receptor binding	9/148	130/10307	0.000102395	0.00358382	0.00318562	DAXX/DAXX/DAXX/DAXX/DAXX/DAXX/GAS2L1/STAT1/WBP2	9
		MF	GO:0031072	heat shock protein binding	8/148	106/10307	0.000137591	0.00433412	0.00385255	DAXX/DAXX/DAXX/DAXX/DAXX/DAXX/DNAJC9/TELO2	8
		MF	GO:0019887	protein kinase regulator activity	8/148	112/10307	0.000201802	0.00577887	0.00513677	DAXX/DAXX/DAXX/DAXX/DAXX/DAXX/PRKAG2/TRIB3	8
		MF	GO:0015301	anion:anion antiporter activity	3/148	10/10307	0.000323332	0.00848747	0.00754442	SLC37A4/SLC37A4/SLC7A11	3
		MF	GO:0002039	p53 binding	6/148	66/10307	0.000354086	0.00857978	0.00762647	DAXX/DAXX/DAXX/DAXX/DAXX/DAXX	6
General Ad Hoc Assignments	Shared in All	BP	GO:0002480	antigen processing and presentation of exogenous peptide antigen via MHC class I, TAP-independent	8/181	31/10231	4.5807e-08	9.39959e-05	9.21444e-05	HLA-A/HLA-A/HLA-A/HLA-A/HLA-A/HLA-A/HLA-A/HLA-A	8
		BP	GO:0060337	type I interferon signaling pathway	11/181	84/10231	2.37308e-07	0.000162319	0.000159121	HLA-A/HLA-A/HLA-A/HLA-A/HLA-A/HLA-A/HLA-A/HLA-A/IFNAR1/IFNAR2/IFNAR2	11
		BP	GO:0071357	cellular response to type I interferon	11/181	84/10231	2.37308e-07	0.000162319	0.000159121	HLA-A/HLA-A/HLA-A/HLA-A/HLA-A/HLA-A/HLA-A/HLA-A/IFNAR1/IFNAR2/IFNAR2	11
		BP	GO:0034340	response to type I interferon	11/181	88/10231	3.8459e-07	0.000197295	0.000193408	HLA-A/HLA-A/HLA-A/HLA-A/HLA-A/HLA-A/HLA-A/HLA-A/IFNAR1/IFNAR2/IFNAR2	11
		CC	GO:0042612	MHC class I protein complex	8/191	30/10531	4.20585e-08	5.1308e-06	4.69496e-06	HLA-A/HLA-A/HLA-A/HLA-A/HLA-A/HLA-A/HLA-A/HLA-A	8
		CC	GO:0071556	integral component of lumenal side of endoplasmic reticulum membrane	9/191	42/10531	4.67855e-08	5.1308e-06	4.69496e-06	BCAP31/HLA-A/HLA-A/HLA-A/HLA-A/HLA-A/HLA-A/HLA-A/HLA-A	9
		CC	GO:0098553	lumenal side of endoplasmic reticulum membrane	9/191	42/10531	4.67855e-08	5.1308e-06	4.69496e-06	BCAP31/HLA-A/HLA-A/HLA-A/HLA-A/HLA-A/HLA-A/HLA-A/HLA-A	9
		CC	GO:0042611	MHC protein complex	8/191	38/10531	3.10355e-07	2.55267e-05	2.33583e-05	HLA-A/HLA-A/HLA-A/HLA-A/HLA-A/HLA-A/HLA-A/HLA-A	8
		CC	GO:0030176	integral component of endoplasmic reticulum membrane	13/191	149/10531	2.95755e-06	0.000194607	0.000178076	BCAP31/CLN3/CLN3/CPT1C/HLA-A/HLA-A/HLA-A/HLA-A/HLA-A/HLA-A/HLA-A/HLA-A/SLC27A5	13
		CC	GO:0031227	intrinsic component of endoplasmic reticulum membrane	13/191	152/10531	3.69498e-06	0.000202608	0.000185397	BCAP31/CLN3/CLN3/CPT1C/HLA-A/HLA-A/HLA-A/HLA-A/HLA-A/HLA-A/HLA-A/HLA-A/SLC27A5	13
		CC	GO:0012507	ER to Golgi transport vesicle membrane	8/191	60/10531	1.15458e-05	0.000542651	0.000496554	HLA-A/HLA-A/HLA-A/HLA-A/HLA-A/HLA-A/HLA-A/HLA-A	8
		CC	GO:0055038	recycling endosome membrane	9/191	83/10531	1.81796e-05	0.000747634	0.000684125	HLA-A/HLA-A/HLA-A/HLA-A/HLA-A/HLA-A/HLA-A/HLA-A/RAC1	9
		CC	GO:0098552	side of membrane	14/191	215/10531	3.58597e-05	0.00131087	0.00119952	ATP6AP2/BCAP31/EXOC1/HLA-A/HLA-A/HLA-A/HLA-A/HLA-A/HLA-A/HLA-A/HLA-A/ITGA3/ITGAE/SPA17	14
		CC	GO:0030134	COPII-coated ER to Golgi transport vesicle	8/191	71/10531	4.0499e-05	0.00133242	0.00121923	HLA-A/HLA-A/HLA-A/HLA-A/HLA-A/HLA-A/HLA-A/HLA-A	8
		CC	GO:0030660	Golgi-associated vesicle membrane	9/191	97/10531	6.35604e-05	0.00190103	0.00173955	COPG2/HLA-A/HLA-A/HLA-A/HLA-A/HLA-A/HLA-A/HLA-A/HLA-A	9
		CC	GO:0005798	Golgi-associated vesicle	10/191	130/10531	0.000123146	0.00337625	0.00308945	COPG2/HLA-A/HLA-A/HLA-A/HLA-A/HLA-A/HLA-A/HLA-A/HLA-A/STK16	10
		CC	GO:0030670	phagocytic vesicle membrane	8/191	98/10531	0.000395049	0.00999777	0.0091485	HLA-A/HLA-A/HLA-A/HLA-A/HLA-A/HLA-A/HLA-A/HLA-A	8
		MF	GO:0030881	beta-2-microglobulin binding	8/186	15/10396	5.22363e-11	1.60888e-08	1.5451e-08	HLA-A/HLA-A/HLA-A/HLA-A/HLA-A/HLA-A/HLA-A/HLA-A	8
		MF	GO:0042605	peptide antigen binding	8/186	46/10396	1.31776e-06	0.000202935	0.00019489	HLA-A/HLA-A/HLA-A/HLA-A/HLA-A/HLA-A/HLA-A/HLA-A	8
		MF	GO:0003823	antigen binding	8/186	54/10396	4.65022e-06	0.000477423	0.000458496	HLA-A/HLA-A/HLA-A/HLA-A/HLA-A/HLA-A/HLA-A/HLA-A	8
		MF	GO:0019213	deacetylase activity	6/186	33/10396	2.24193e-05	0.00172628	0.00165785	CES1/CES1/HDAC10/OARD1/PIGL/SIRT5	6
	Shared in iPSC & MSC	BP	GO:0006703	estrogen biosynthetic process	8/204	13/10231	2.57511e-11	5.44635e-08	5.44635e-08	DHRS11/DHRS11/HSD17B8/HSD17B8/HSD17B8/HSD17B8/HSD17B8/HSD17B8	8
		BP	GO:0008210	estrogen metabolic process	8/204	21/10231	3.549e-09	3.75307e-06	3.75307e-06	DHRS11/DHRS11/HSD17B8/HSD17B8/HSD17B8/HSD17B8/HSD17B8/HSD17B8	8
		BP	GO:0051290	protein heterotetramerization	7/204	27/10231	7.15638e-07	0.000469365	0.000469365	HSD17B8/HSD17B8/HSD17B8/HSD17B8/HSD17B8/HSD17B8/NUDT21	7
		BP	GO:0008209	androgen metabolic process	6/204	18/10231	8.87689e-07	0.000469365	0.000469365	HSD17B8/HSD17B8/HSD17B8/HSD17B8/HSD17B8/HSD17B8	6
		BP	GO:0002480	antigen processing and presentation of exogenous peptide antigen via MHC class I, TAP-independent	7/204	31/10231	1.98033e-06	0.000734751	0.000734751	HLA-C/HLA-C/HLA-C/HLA-C/HLA-C/HLA-C/HLA-C	7
		BP	GO:0042446	hormone biosynthetic process	8/204	44/10231	2.0844e-06	0.000734751	0.000734751	DHRS11/DHRS11/HSD17B8/HSD17B8/HSD17B8/HSD17B8/HSD17B8/HSD17B8	8
		BP	GO:0051291	protein heterooligomerization	9/204	84/10231	4.2196e-05	0.00991605	0.00991605	HSD17B8/HSD17B8/HSD17B8/HSD17B8/HSD17B8/HSD17B8/MCCC1/NUDT21/PCBD1	9
		BP	GO:0060337	type I interferon signaling pathway	9/204	84/10231	4.2196e-05	0.00991605	0.00991605	CACTIN/CNOT7/HLA-C/HLA-C/HLA-C/HLA-C/HLA-C/HLA-C/HLA-C	9
		BP	GO:0071357	cellular response to type I interferon	9/204	84/10231	4.2196e-05	0.00991605	0.00991605	CACTIN/CNOT7/HLA-C/HLA-C/HLA-C/HLA-C/HLA-C/HLA-C/HLA-C	9
		CC	GO:0042612	MHC class I protein complex	7/212	30/10531	1.66669e-06	0.000456674	0.000421059	HLA-C/HLA-C/HLA-C/HLA-C/HLA-C/HLA-C/HLA-C	7
		CC	GO:0042611	MHC protein complex	7/212	38/10531	9.01123e-06	0.00123242	0.00113631	HLA-C/HLA-C/HLA-C/HLA-C/HLA-C/HLA-C/HLA-C	7
		CC	GO:0071556	integral component of lumenal side of endoplasmic reticulum membrane	7/212	42/10531	1.79915e-05	0.00123242	0.00113631	HLA-C/HLA-C/HLA-C/HLA-C/HLA-C/HLA-C/HLA-C	7
		CC	GO:0098553	lumenal side of endoplasmic reticulum membrane	7/212	42/10531	1.79915e-05	0.00123242	0.00113631	HLA-C/HLA-C/HLA-C/HLA-C/HLA-C/HLA-C/HLA-C	7
		CC	GO:0055038	recycling endosome membrane	9/212	83/10531	4.14558e-05	0.00227178	0.00209461	GGA3/HLA-C/HLA-C/HLA-C/HLA-C/HLA-C/HLA-C/HLA-C/LZTR1	9
		CC	GO:0030670	phagocytic vesicle membrane	9/212	98/10531	0.000152996	0.0069868	0.00644192	HLA-C/HLA-C/HLA-C/HLA-C/HLA-C/HLA-C/HLA-C/RILP/RILP	9
		CC	GO:0012507	ER to Golgi transport vesicle membrane	7/212	60/10531	0.000189554	0.0074197	0.00684106	HLA-C/HLA-C/HLA-C/HLA-C/HLA-C/HLA-C/HLA-C	7
		MF	GO:0004303	estradiol 17-beta- dehydrogenase activity	8/215	13/10396	3.46179e-11	1.16662e-08	1.13692e-08	DHRS11/DHRS11/HSD17B8/HSD17B8/HSD17B8/HSD17B8/HSD17B8/HSD17B8	8
		MF	GO:0033764	steroid dehydrogenase activity, acting on the CH-OH group of donors, NAD or NADP as acceptor	8/215	19/10396	1.82651e-09	3.07767e-07	2.99932e-07	DHRS11/DHRS11/HSD17B8/HSD17B8/HSD17B8/HSD17B8/HSD17B8/HSD17B8	8
		MF	GO:0016229	steroid dehydrogenase activity	8/215	21/10396	4.74514e-09	5.33037e-07	5.19468e-07	DHRS11/DHRS11/HSD17B8/HSD17B8/HSD17B8/HSD17B8/HSD17B8/HSD17B8	8
		MF	GO:0003857	3-hydroxyacyl-CoA dehydrogenase activity	6/215	12/10396	6.07971e-08	5.12216e-06	4.99176e-06	HSD17B8/HSD17B8/HSD17B8/HSD17B8/HSD17B8/HSD17B8	6
		MF	GO:0051287	NAD binding	8/215	48/10396	5.44139e-06	0.00036675	0.000357414	BDH2/GLYR1/HSD17B8/HSD17B8/HSD17B8/HSD17B8/HSD17B8/HSD17B8	8
		MF	GO:0042605	peptide antigen binding	7/215	46/10396	3.95767e-05	0.00222289	0.0021663	HLA-C/HLA-C/HLA-C/HLA-C/HLA-C/HLA-C/HLA-C	7
		MF	GO:0016616	oxidoreductase activity, acting on the CH-OH group of donors, NAD or NADP as acceptor	9/215	82/10396	4.6366e-05	0.00223219	0.00217537	BDH2/DHRS11/DHRS11/HSD17B8/HSD17B8/HSD17B8/HSD17B8/HSD17B8/HSD17B8	9
		MF	GO:0050662	coenzyme binding	14/215	202/10396	7.59186e-05	0.00304117	0.00296375	ACOX3/BDH2/GLYR1/HACL1/HSD17B8/HSD17B8/HSD17B8/HSD17B8/HSD17B8/HSD17B8/MCCC1/MTRR/PNPO/SDSL	14
		MF	GO:0016614	oxidoreductase activity, acting on CH-OH group of donors	9/215	88/10396	8.12182e-05	0.00304117	0.00296375	BDH2/DHRS11/DHRS11/HSD17B8/HSD17B8/HSD17B8/HSD17B8/HSD17B8/HSD17B8	9
		MF	GO:0003823	antigen binding	7/215	54/10396	0.000113835	0.00383625	0.00373859	HLA-C/HLA-C/HLA-C/HLA-C/HLA-C/HLA-C/HLA-C	7
	Shared in MSC & Osteogenic	---	---	---	---	---	---	---	---	---	---
	Unique to iPSC	BP	GO:0036149	phosphatidylinositol acyl- chain remodeling	11/1265	12/10231	1.05842e-09	4.78195e-06	4.78195e-06	MBOAT7/MBOAT7/MBOAT7/MBOAT7/MBOAT7/MBOAT7/MBOAT7/MBOAT7/MBOAT7/MBOAT7/PLAAT3	11
		BP	GO:0021542	dentate gyrus development	10/1265	13/10231	1.62354e-07	0.000366756	0.000366756	ATAT1/ATAT1/ATAT1/ATAT1/ATAT1/ATAT1/ATAT1/PTEN/PTEN/SMO	10
		BP	GO:1900040	regulation of interleukin-2 secretion	8/1265	10/10231	1.9129e-06	0.00288083	0.00288083	ABL1/TRIM27/TRIM27/TRIM27/TRIM27/TRIM27/TRIM27/TRIM27	8
		BP	GO:0072643	interferon-gamma secretion	9/1265	14/10231	7.3506e-06	0.00830251	0.00830251	ABL1/ISG15/TRIM27/TRIM27/TRIM27/TRIM27/TRIM27/TRIM27/TRIM27	9
		CC	GO:0044233	Mitochondria-associated ER Membrane	11/1300	21/10531	1.05228e-05	0.00383181	0.00383181	MBOAT7/MBOAT7/MBOAT7/MBOAT7/MBOAT7/MBOAT7/MBOAT7/MBOAT7/MBOAT7/MBOAT7/RAB32	11
		CC	GO:0044232	organelle membrane contact site	12/1300	25/10531	1.31904e-05	0.00383181	0.00383181	MBOAT7/MBOAT7/MBOAT7/MBOAT7/MBOAT7/MBOAT7/MBOAT7/MBOAT7/MBOAT7/MBOAT7/RAB32/STARD3NL	12
		CC	GO:0097427	microtubule bundle	7/1300	10/10531	3.67658e-05	0.00712031	0.00712031	ATAT1/ATAT1/ATAT1/ATAT1/ATAT1/ATAT1/ATAT1	7
		MF	GO:0047144	2-acylglycerol-3-phosphate O- acyltransferase activity	10/1295	11/10396	8.51843e-09	6.01401e-06	5.94497e-06	MBOAT7/MBOAT7/MBOAT7/MBOAT7/MBOAT7/MBOAT7/MBOAT7/MBOAT7/MBOAT7/MBOAT7	10
		MF	GO:0008374	O-acyltransferase activity	19/1295	52/10396	7.47174e-06	0.00189496	0.00187321	AGPAT5/AGPAT5/CPT1A/CPT2/DGAT2/LCLAT1/LPCAT3/MBOAT7/MBOAT7/MBOAT7/MBOAT7/MBOAT7/MBOAT7/MBOAT7/MBOAT7/MBOAT7/MBOAT7/PIGW/PIGW	19
		MF	GO:0016411	acylglycerol O-acyltransferase activity	14/1295	32/10396	1.0727e-05	0.00189496	0.00187321	AGPAT5/AGPAT5/DGAT2/LCLAT1/MBOAT7/MBOAT7/MBOAT7/MBOAT7/MBOAT7/MBOAT7/MBOAT7/MBOAT7/MBOAT7/MBOAT7	14
		MF	GO:0016747	transferase activity, transferring acyl groups other than amino-acyl groups	42/1295	174/10396	1.42648e-05	0.00189496	0.00187321	AGPAT5/AGPAT5/ATAT1/ATAT1/ATAT1/ATAT1/ATAT1/ATAT1/ATAT1/GDF1/CPT1A/CPT2/DGAT2/DLAT/ESCO1/HADHA/KAT2A/LCLAT1/LPCAT3/MBOAT7/MBOAT7/MBOAT7/MBOAT7/MBOAT7/MBOAT7/MBOAT7/MBOAT7/MBOAT7/MBOAT7/NAA60/NAT1/OGT/OSGEPL1/PIGW/PIGW/PLAAT3/SMARCE1/SPTLC2/TADA3/ZDHHC17/ZDHHC20/ZDHHC8	42
		MF	GO:0003841	1-acylglycerol-3-phosphate O- acyltransferase activity	13/1295	29/10396	1.61045e-05	0.00189496	0.00187321	AGPAT5/AGPAT5/LCLAT1/MBOAT7/MBOAT7/MBOAT7/MBOAT7/MBOAT7/MBOAT7/MBOAT7/MBOAT7/MBOAT7/MBOAT7	13
		MF	GO:0042171	lysophosphatidic acid acyltransferase activity	13/1295	29/10396	1.61045e-05	0.00189496	0.00187321	AGPAT5/AGPAT5/LCLAT1/MBOAT7/MBOAT7/MBOAT7/MBOAT7/MBOAT7/MBOAT7/MBOAT7/MBOAT7/MBOAT7/MBOAT7	13
		MF	GO:0071617	lysophospholipid acyltransferase activity	13/1295	30/10396	2.51957e-05	0.00244173	0.0024137	AGPAT5/AGPAT5/LCLAT1/MBOAT7/MBOAT7/MBOAT7/MBOAT7/MBOAT7/MBOAT7/MBOAT7/MBOAT7/MBOAT7/MBOAT7	13
		MF	GO:1990381	ubiquitin-specific protease binding	10/1295	19/10396	2.76683e-05	0.00244173	0.0024137	BAG6/BAG6/BAG6/BAG6/BAG6/BAG6/BAG6/CHMP3/PTEN/PTEN	10
		MF	GO:0070628	proteasome binding	9/1295	17/10396	6.68708e-05	0.00524565	0.00518542	BAG6/BAG6/BAG6/BAG6/BAG6/BAG6/BAG6/ID1/USP13	9
		MF	GO:0016746	transferase activity, transferring acyl groups	42/1295	187/10396	8.67941e-05	0.00612767	0.00605732	AGPAT5/AGPAT5/ATAT1/ATAT1/ATAT1/ATAT1/ATAT1/ATAT1/ATAT1/GDF1/CPT1A/CPT2/DGAT2/DLAT/ESCO1/HADHA/KAT2A/LCLAT1/LPCAT3/MBOAT7/MBOAT7/MBOAT7/MBOAT7/MBOAT7/MBOAT7/MBOAT7/MBOAT7/MBOAT7/MBOAT7/NAA60/NAT1/OGT/OSGEPL1/PIGW/PIGW/PLAAT3/SMARCE1/SPTLC2/TADA3/ZDHHC17/ZDHHC20/ZDHHC8	42
	Unique to MSC	---	---	---	---	---	---	---	---	---	---
	Unique to Osteogenic	BP	GO:0010565	regulation of cellular ketone metabolic process	15/168	145/10231	1.36224e-08	1.82678e-05	1.7066e-05	ACACB/FABP5/NQO1/OAZ3/PRKAG2/PSMB8/PSMB8/PSMB8/PSMB8/PSMB8/PSMB8/PSMB8/PSMB8/SLC7A11/TRIB3	15
		BP	GO:0006521	regulation of cellular amino acid metabolic process	11/168	72/10231	2.14383e-08	1.82678e-05	1.7066e-05	NQO1/OAZ3/PSMB8/PSMB8/PSMB8/PSMB8/PSMB8/PSMB8/PSMB8/PSMB8/SLC7A11	11
		BP	GO:0042180	cellular ketone metabolic process	16/168	180/10231	3.88122e-08	1.82678e-05	1.7066e-05	ACACB/COQ8B/FABP5/NQO1/OAZ3/PRKAG2/PSMB8/PSMB8/PSMB8/PSMB8/PSMB8/PSMB8/PSMB8/PSMB8/SLC7A11/TRIB3	16
		BP	GO:0006293	nucleotide-excision repair, preincision complex stabilization	7/168	22/10231	3.93702e-08	1.82678e-05	1.7066e-05	CHD1L/GTF2H4/GTF2H4/GTF2H4/GTF2H4/GTF2H4/GTF2H4	7
		BP	GO:0006295	nucleotide-excision repair, DNA incision, 3'-to lesion	7/168	22/10231	3.93702e-08	1.82678e-05	1.7066e-05	CHD1L/GTF2H4/GTF2H4/GTF2H4/GTF2H4/GTF2H4/GTF2H4	7
		BP	GO:0033238	regulation of cellular amine metabolic process	11/168	78/10231	5.0681e-08	1.95966e-05	1.83074e-05	NQO1/OAZ3/PSMB8/PSMB8/PSMB8/PSMB8/PSMB8/PSMB8/PSMB8/PSMB8/SLC7A11	11
		BP	GO:0000717	nucleotide-excision repair, DNA duplex unwinding	7/168	25/10231	1.06456e-07	3.33961e-05	3.1199e-05	CHD1L/GTF2H4/GTF2H4/GTF2H4/GTF2H4/GTF2H4/GTF2H4	7
		BP	GO:0006296	nucleotide-excision repair, DNA incision, 5'-to lesion	8/168	37/10231	1.15159e-07	3.33961e-05	3.1199e-05	CHD1L/GTF2H4/GTF2H4/GTF2H4/GTF2H4/GTF2H4/GTF2H4/POLD2	8
		BP	GO:0033683	nucleotide-excision repair, DNA incision	8/168	40/10231	2.19974e-07	5.67045e-05	5.2974e-05	CHD1L/GTF2H4/GTF2H4/GTF2H4/GTF2H4/GTF2H4/GTF2H4/POLD2	8
		BP	GO:0070911	global genome nucleotide- excision repair	7/168	29/10231	3.2704e-07	7.58733e-05	7.08816e-05	CHD1L/GTF2H4/GTF2H4/GTF2H4/GTF2H4/GTF2H4/GTF2H4	7
		BP	GO:0006294	nucleotide-excision repair, preincision complex assembly	7/168	30/10231	4.20714e-07	8.87325e-05	8.28949e-05	CHD1L/GTF2H4/GTF2H4/GTF2H4/GTF2H4/GTF2H4/GTF2H4	7
		BP	GO:0044106	cellular amine metabolic process	11/168	103/10231	9.12083e-07	0.000163483	0.000152727	NQO1/OAZ3/PSMB8/PSMB8/PSMB8/PSMB8/PSMB8/PSMB8/PSMB8/PSMB8/SLC7A11	11
		BP	GO:0009308	amine metabolic process	11/168	104/10231	1.00563e-06	0.000163483	0.000152727	NQO1/OAZ3/PSMB8/PSMB8/PSMB8/PSMB8/PSMB8/PSMB8/PSMB8/PSMB8/SLC7A11	11
		BP	GO:0060337	type I interferon signaling pathway	10/168	84/10231	1.057e-06	0.000163483	0.000152727	BST2/PSMB8/PSMB8/PSMB8/PSMB8/PSMB8/PSMB8/PSMB8/PSMB8/STAT1	10
		BP	GO:0071357	cellular response to type I interferon	10/168	84/10231	1.057e-06	0.000163483	0.000152727	BST2/PSMB8/PSMB8/PSMB8/PSMB8/PSMB8/PSMB8/PSMB8/PSMB8/STAT1	10
		BP	GO:0034340	response to type I interferon	10/168	88/10231	1.63314e-06	0.000236806	0.000221226	BST2/PSMB8/PSMB8/PSMB8/PSMB8/PSMB8/PSMB8/PSMB8/PSMB8/STAT1	10
		BP	GO:0002220	innate immune response activating cell surface receptor signaling pathway	10/168	100/10231	5.2881e-06	0.000657548	0.000614289	HRAS/HRAS/PSMB8/PSMB8/PSMB8/PSMB8/PSMB8/PSMB8/PSMB8/PSMB8	10
		BP	GO:0002223	stimulatory C-type lectin receptor signaling pathway	10/168	100/10231	5.2881e-06	0.000657548	0.000614289	HRAS/HRAS/PSMB8/PSMB8/PSMB8/PSMB8/PSMB8/PSMB8/PSMB8/PSMB8	10
		BP	GO:1902036	regulation of hematopoietic stem cell differentiation	9/168	79/10231	5.38509e-06	0.000657548	0.000614289	CDK6/PSMB8/PSMB8/PSMB8/PSMB8/PSMB8/PSMB8/PSMB8/PSMB8	9
		BP	GO:0006520	cellular amino acid metabolic process	16/168	262/10231	6.1232e-06	0.000710291	0.000663561	ADI1/ADI1/HMGCL/NQO1/OAZ3/PSMB8/PSMB8/PSMB8/PSMB8/PSMB8/PSMB8/PSMB8/PSMB8/QDPR/SLC7A11/SLC7A5	16
		BP	GO:0032781	positive regulation of ATPase activity	7/168	44/10231	6.52659e-06	0.000721032	0.000673596	DNAJC9/GTF2H4/GTF2H4/GTF2H4/GTF2H4/GTF2H4/GTF2H4	7
		BP	GO:0060218	hematopoietic stem cell differentiation	9/168	85/10231	9.90341e-06	0.00104436	0.000975652	CDK6/PSMB8/PSMB8/PSMB8/PSMB8/PSMB8/PSMB8/PSMB8/PSMB8	9
		BP	GO:1901532	regulation of hematopoietic progenitor cell differentiation	9/168	91/10231	1.7331e-05	0.00174817	0.00163316	CDK6/PSMB8/PSMB8/PSMB8/PSMB8/PSMB8/PSMB8/PSMB8/PSMB8	9
		BP	GO:0050852	T cell receptor signaling pathway	11/168	141/10231	1.96439e-05	0.00189891	0.00177399	HRAS/HRAS/PSMB8/PSMB8/PSMB8/PSMB8/PSMB8/PSMB8/PSMB8/PSMB8/RC3H1	11
		BP	GO:0051345	positive regulation of hydrolase activity	21/168	478/10231	3.53504e-05	0.00328052	0.0030647	ARHGAP12/BCL2L13/CARD8/CLPX/DNAJC9/DOCK11/FGF2/GTF2H4/GTF2H4/GTF2H4/GTF2H4/GTF2H4/GTF2H4/HRAS/HRAS/PLAA/RAB11FIP2/RASAL2/SYNGAP1/SYNGAP1/TBC1D7	21
		BP	GO:0050851	antigen receptor-mediated signaling pathway	11/168	153/10231	4.20473e-05	0.00372269	0.00347778	HRAS/HRAS/PSMB8/PSMB8/PSMB8/PSMB8/PSMB8/PSMB8/PSMB8/PSMB8/RC3H1	11
		BP	GO:0006370	7-methylguanosine mRNA capping	6/168	40/10231	4.33245e-05	0.00372269	0.00347778	GTF2H4/GTF2H4/GTF2H4/GTF2H4/GTF2H4/GTF2H4	6
		BP	GO:0006362	transcription elongation from RNA polymerase I promoter	6/168	41/10231	5.00674e-05	0.00387188	0.00361715	GTF2H4/GTF2H4/GTF2H4/GTF2H4/GTF2H4/GTF2H4	6
		BP	GO:0009452	7-methylguanosine RNA capping	6/168	41/10231	5.00674e-05	0.00387188	0.00361715	GTF2H4/GTF2H4/GTF2H4/GTF2H4/GTF2H4/GTF2H4	6
		BP	GO:0036260	RNA capping	6/168	41/10231	5.00674e-05	0.00387188	0.00361715	GTF2H4/GTF2H4/GTF2H4/GTF2H4/GTF2H4/GTF2H4	6
		BP	GO:0043462	regulation of ATPase activity	7/168	60/10231	5.27604e-05	0.00394852	0.00368875	DNAJC9/GTF2H4/GTF2H4/GTF2H4/GTF2H4/GTF2H4/GTF2H4	7
		BP	GO:2000736	regulation of stem cell differentiation	9/168	106/10231	5.88532e-05	0.00426686	0.00398614	CDK6/PSMB8/PSMB8/PSMB8/PSMB8/PSMB8/PSMB8/PSMB8/PSMB8	9
		BP	GO:0006363	termination of RNA polymerase I transcription	6/168	43/10231	6.60669e-05	0.00460924	0.004306	GTF2H4/GTF2H4/GTF2H4/GTF2H4/GTF2H4/GTF2H4	6
		BP	GO:0031146	SCF-dependent proteasomal ubiquitin-dependent protein catabolic process	8/168	84/10231	6.75492e-05	0.00460924	0.004306	PSMB8/PSMB8/PSMB8/PSMB8/PSMB8/PSMB8/PSMB8/PSMB8	8
		BP	GO:0002244	hematopoietic progenitor cell differentiation	10/168	137/10231	8.31928e-05	0.00551449	0.0051517	C12orf29/CDK6/PSMB8/PSMB8/PSMB8/PSMB8/PSMB8/PSMB8/PSMB8/PSMB8	10
		BP	GO:0038095	Fc-epsilon receptor signaling pathway	9/168	112/10231	9.05428e-05	0.00583498	0.0054511	PSMB8/PSMB8/PSMB8/PSMB8/PSMB8/PSMB8/PSMB8/PSMB8/SHC1	9
		BP	GO:0033209	tumor necrosis factor-mediated signaling pathway	10/168	139/10231	9.39646e-05	0.00589184	0.00550421	CARD8/PSMB8/PSMB8/PSMB8/PSMB8/PSMB8/PSMB8/PSMB8/PSMB8/STAT1	10
		BP	GO:0061418	regulation of transcription from RNA polymerase II promoter in response to hypoxia	8/168	90/10231	0.000110504	0.00674653	0.00630268	PSMB8/PSMB8/PSMB8/PSMB8/PSMB8/PSMB8/PSMB8/PSMB8	8
		BP	GO:0062012	regulation of small molecule metabolic process	16/168	333/10231	0.000114499	0.00681125	0.00636314	ACACB/ARV1/FABP5/NQO1/OAZ3/PRKAG2/PSMB8/PSMB8/PSMB8/PSMB8/PSMB8/PSMB8/PSMB8/PSMB8/SLC7A11/TRIB3	16
		BP	GO:0006361	transcription initiation from RNA polymerase I promoter	6/168	49/10231	0.000139705	0.00799446	0.00746851	GTF2H4/GTF2H4/GTF2H4/GTF2H4/GTF2H4/GTF2H4	6
		BP	GO:0048169	regulation of long-term neuronal synaptic plasticity	4/168	17/10231	0.000141281	0.00799446	0.00746851	HRAS/HRAS/SYNGAP1/SYNGAP1	4
		BP	GO:0002768	immune response-regulating cell surface receptor signaling pathway	13/168	240/10231	0.000159212	0.00872219	0.00814836	ACTR2/HRAS/HRAS/PSMB8/PSMB8/PSMB8/PSMB8/PSMB8/PSMB8/PSMB8/PSMB8/RC3H1/SHC1	13
		BP	GO:0031145	anaphase-promoting complex- dependent catabolic process	8/168	95/10231	0.000161661	0.00872219	0.00814836	PSMB8/PSMB8/PSMB8/PSMB8/PSMB8/PSMB8/PSMB8/PSMB8	8
		BP	GO:0010972	negative regulation of G2/ M transition of mitotic cell cycle	8/168	97/10231	0.00018695	0.00985737	0.00920886	PSMB8/PSMB8/PSMB8/PSMB8/PSMB8/PSMB8/PSMB8/PSMB8	8
		CC	GO:1990111	spermatoproteasome complex	8/175	18/10531	1.88185e-10	5.1939e-08	4.93242e-08	PSMB8/PSMB8/PSMB8/PSMB8/PSMB8/PSMB8/PSMB8/PSMB8	8
		CC	GO:0019774	proteasome core complex, beta- subunit complex	8/175	26/10531	5.99775e-09	8.2769e-07	7.86021e-07	PSMB8/PSMB8/PSMB8/PSMB8/PSMB8/PSMB8/PSMB8/PSMB8	8
		CC	GO:0005839	proteasome core complex	8/175	34/10531	6.22301e-08	5.72517e-06	5.43695e-06	PSMB8/PSMB8/PSMB8/PSMB8/PSMB8/PSMB8/PSMB8/PSMB8	8
		CC	GO:0005675	transcription factor TFIIH holo complex	6/175	15/10531	8.54454e-08	5.89573e-06	5.59892e-06	GTF2H4/GTF2H4/GTF2H4/GTF2H4/GTF2H4/GTF2H4	6
		CC	GO:0032806	carboxy-terminal domain protein kinase complex	6/175	20/10531	6.17512e-07	3.40867e-05	3.23706e-05	GTF2H4/GTF2H4/GTF2H4/GTF2H4/GTF2H4/GTF2H4	6
		CC	GO:1902911	protein kinase complex	8/175	75/10531	3.23878e-05	0.00135296	0.00128485	CDK6/GTF2H4/GTF2H4/GTF2H4/GTF2H4/GTF2H4/GTF2H4/PRKAG2	8
		CC	GO:0005669	transcription factor TFIID complex	6/175	38/10531	3.43143e-05	0.00135296	0.00128485	GTF2H4/GTF2H4/GTF2H4/GTF2H4/GTF2H4/GTF2H4	6
		CC	GO:0000502	proteasome complex	8/175	78/10531	4.31473e-05	0.00145167	0.00137859	PSMB8/PSMB8/PSMB8/PSMB8/PSMB8/PSMB8/PSMB8/PSMB8	8
		CC	GO:1905369	endopeptidase complex	8/175	79/10531	4.7337e-05	0.00145167	0.00137859	PSMB8/PSMB8/PSMB8/PSMB8/PSMB8/PSMB8/PSMB8/PSMB8	8
		CC	GO:1902554	serine/threonine protein kinase complex	7/175	65/10531	9.59471e-05	0.00257786	0.00244808	CDK6/GTF2H4/GTF2H4/GTF2H4/GTF2H4/GTF2H4/GTF2H4	7
		CC	GO:1905368	peptidase complex	8/175	88/10531	0.000102741	0.00257786	0.00244808	PSMB8/PSMB8/PSMB8/PSMB8/PSMB8/PSMB8/PSMB8/PSMB8	8
		MF	GO:0004298	threonine-type endopeptidase activity	8/165	34/10396	4.34249e-08	7.27368e-06	6.78801e-06	PSMB8/PSMB8/PSMB8/PSMB8/PSMB8/PSMB8/PSMB8/PSMB8	8
		MF	GO:0070003	threonine-type peptidase activity	8/165	34/10396	4.34249e-08	7.27368e-06	6.78801e-06	PSMB8/PSMB8/PSMB8/PSMB8/PSMB8/PSMB8/PSMB8/PSMB8	8
		MF	GO:0016251	RNA polymerase II general transcription initiation factor activity	6/165	17/10396	1.56304e-07	1.74539e-05	1.62885e-05	GTF2H4/GTF2H4/GTF2H4/GTF2H4/GTF2H4/GTF2H4	6
		MF	GO:0140223	general transcription initiation factor activity	6/165	21/10396	6.50161e-07	5.4451e-05	5.08152e-05	GTF2H4/GTF2H4/GTF2H4/GTF2H4/GTF2H4/GTF2H4	6
		MF	GO:0008353	RNA polymerase II CTD heptapeptide repeat kinase activity	6/165	22/10396	8.8228e-07	5.91128e-05	5.51658e-05	GTF2H4/GTF2H4/GTF2H4/GTF2H4/GTF2H4/GTF2H4	6
		MF	GO:0001671	ATPase activator activity	6/165	23/10396	1.17807e-06	6.57753e-05	6.13834e-05	GTF2H4/GTF2H4/GTF2H4/GTF2H4/GTF2H4/GTF2H4	6
		MF	GO:0008047	enzyme activator activity	17/165	307/10396	7.27605e-06	0.000348211	0.000324961	ARHGAP12/BCL2L13/CARD8/CLPX/GTF2H4/GTF2H4/GTF2H4/GTF2H4/GTF2H4/GTF2H4/PLAA/PRKAG2/RASAL2/SYNGAP1/SYNGAP1/TBC1D15/TBC1D7	17
		MF	GO:0060590	ATPase regulator activity	6/165	34/10396	1.35822e-05	0.000568756	0.000530779	GTF2H4/GTF2H4/GTF2H4/GTF2H4/GTF2H4/GTF2H4	6
		MF	GO:0099516	ion antiporter activity	5/165	22/10396	2.00603e-05	0.000746688	0.000696831	SLC37A4/SLC37A4/SLC7A11/SLC9A3/SLC9A3	5
		MF	GO:0015297	antiporter activity	5/165	28/10396	6.93155e-05	0.00232207	0.00216702	SLC37A4/SLC37A4/SLC7A11/SLC9A3/SLC9A3	5
		MF	GO:0008094	DNA-dependent ATPase activity	7/165	74/10396	0.000164582	0.00501226	0.00467758	CHD1L/GTF2H4/GTF2H4/GTF2H4/GTF2H4/GTF2H4/GTF2H4	7
		MF	GO:0060589	nucleoside-triphosphatase regulator activity	12/165	223/10396	0.000222175	0.00620237	0.00578823	ARHGAP12/GTF2H4/GTF2H4/GTF2H4/GTF2H4/GTF2H4/GTF2H4/RASAL2/SYNGAP1/SYNGAP1/TBC1D15/TBC1D7	12
Osteogenic Ad Hoc Assignments	Shared in All	BP	GO:0002480	antigen processing and presentation of exogenous peptide antigen via MHC class I, TAP-independent	8/28	31/10137	8.53861e-15	4.312e-12	3.62217e-12	HLA-A/HLA-A/HLA-A/HLA-A/HLA-A/HLA-A/HLA-A/HLA-A	8
		BP	GO:0060333	interferon-gamma-mediated signaling pathway	8/28	87/10137	5.73027e-11	6.64781e-09	5.5843e-09	HLA-A/HLA-A/HLA-A/HLA-A/HLA-A/HLA-A/HLA-A/HLA-A	8
		BP	GO:0060337	type I interferon signaling pathway	8/28	88/10137	6.29218e-11	6.64781e-09	5.5843e-09	HLA-A/HLA-A/HLA-A/HLA-A/HLA-A/HLA-A/HLA-A/HLA-A	8
		BP	GO:0071357	cellular response to type I interferon	8/28	88/10137	6.29218e-11	6.64781e-09	5.5843e-09	HLA-A/HLA-A/HLA-A/HLA-A/HLA-A/HLA-A/HLA-A/HLA-A	8
		BP	GO:0002474	antigen processing and presentation of peptide antigen via MHC class I	9/28	141/10137	8.3195e-11	6.64781e-09	5.5843e-09	BCAP31/HLA-A/HLA-A/HLA-A/HLA-A/HLA-A/HLA-A/HLA-A/HLA-A	9
		BP	GO:0034340	response to type I interferon	8/28	92/10137	9.0477e-11	6.64781e-09	5.5843e-09	HLA-A/HLA-A/HLA-A/HLA-A/HLA-A/HLA-A/HLA-A/HLA-A	8
		BP	GO:0048002	antigen processing and presentation of peptide antigen	10/28	206/10137	9.21478e-11	6.64781e-09	5.5843e-09	BCAP31/CTSF/HLA-A/HLA-A/HLA-A/HLA-A/HLA-A/HLA-A/HLA-A/HLA-A	10
		BP	GO:0019882	antigen processing and presentation	10/28	227/10137	2.39955e-10	1.51471e-08	1.27239e-08	BCAP31/CTSF/HLA-A/HLA-A/HLA-A/HLA-A/HLA-A/HLA-A/HLA-A/HLA-A	10
		BP	GO:0002479	antigen processing and presentation of exogenous peptide antigen via MHC class I, TAP-dependent	8/28	124/10137	1.01123e-09	5.44623e-08	4.57495e-08	HLA-A/HLA-A/HLA-A/HLA-A/HLA-A/HLA-A/HLA-A/HLA-A	8
		BP	GO:0042590	antigen processing and presentation of exogenous peptide antigen via MHC class I	8/28	125/10137	1.07846e-09	5.44623e-08	4.57495e-08	HLA-A/HLA-A/HLA-A/HLA-A/HLA-A/HLA-A/HLA-A/HLA-A	8
		BP	GO:0071346	cellular response to interferon-gamma	8/28	129/10137	1.38774e-09	6.37098e-08	5.35175e-08	HLA-A/HLA-A/HLA-A/HLA-A/HLA-A/HLA-A/HLA-A/HLA-A	8
		BP	GO:0002478	antigen processing and presentation of exogenous peptide antigen	9/28	199/10137	1.80806e-09	7.6089e-08	6.39164e-08	CTSF/HLA-A/HLA-A/HLA-A/HLA-A/HLA-A/HLA-A/HLA-A/HLA-A	9
		BP	GO:0019884	antigen processing and presentation of exogenous antigen	9/28	201/10137	1.97522e-09	7.67297e-08	6.44545e-08	CTSF/HLA-A/HLA-A/HLA-A/HLA-A/HLA-A/HLA-A/HLA-A/HLA-A	9
		BP	GO:0034341	response to interferon-gamma	8/28	139/10137	2.51803e-09	9.0829e-08	7.62982e-08	HLA-A/HLA-A/HLA-A/HLA-A/HLA-A/HLA-A/HLA-A/HLA-A	8
		BP	GO:0019221	cytokine-mediated signaling pathway	8/28	499/10137	4.22696e-05	0.00142308	0.00119541	HLA-A/HLA-A/HLA-A/HLA-A/HLA-A/HLA-A/HLA-A/HLA-A	8
		BP	GO:0046148	pigment biosynthetic process	3/28	41/10137	0.000187549	0.00591953	0.00497253	DDT/DDT/SRRD	3
		BP	GO:0042440	pigment metabolic process	3/28	48/10137	0.00030039	0.00892334	0.00749579	DDT/DDT/SRRD	3
		CC	GO:0071556	integral component of lumenal side of endoplasmic reticulum membrane	9/31	42/10423	2.11712e-15	1.06915e-13	7.46564e-14	BCAP31/HLA-A/HLA-A/HLA-A/HLA-A/HLA-A/HLA-A/HLA-A/HLA-A	9
		CC	GO:0098553	lumenal side of endoplasmic reticulum membrane	9/31	42/10423	2.11712e-15	1.06915e-13	7.46564e-14	BCAP31/HLA-A/HLA-A/HLA-A/HLA-A/HLA-A/HLA-A/HLA-A/HLA-A	9
		CC	GO:0042612	MHC class I protein complex	8/31	30/10423	1.28333e-14	4.32056e-13	3.01696e-13	HLA-A/HLA-A/HLA-A/HLA-A/HLA-A/HLA-A/HLA-A/HLA-A	8
		CC	GO:0042611	MHC protein complex	8/31	38/10423	1.05553e-13	2.6652e-12	1.86106e-12	HLA-A/HLA-A/HLA-A/HLA-A/HLA-A/HLA-A/HLA-A/HLA-A	8
		CC	GO:0012507	ER to Golgi transport vesicle membrane	8/31	61/10423	6.07452e-12	1.22705e-10	8.56827e-11	HLA-A/HLA-A/HLA-A/HLA-A/HLA-A/HLA-A/HLA-A/HLA-A	8
		CC	GO:0030134	COPII-coated ER to Golgi transport vesicle	8/31	70/10423	1.91308e-11	3.22035e-10	2.24871e-10	HLA-A/HLA-A/HLA-A/HLA-A/HLA-A/HLA-A/HLA-A/HLA-A	8
		CC	GO:0055038	recycling endosome membrane	8/31	81/10423	6.37812e-11	9.20272e-10	6.42608e-10	HLA-A/HLA-A/HLA-A/HLA-A/HLA-A/HLA-A/HLA-A/HLA-A	8
		CC	GO:0030176	integral component of endoplasmic reticulum membrane	9/31	146/10423	2.51334e-10	3.00827e-09	2.10061e-09	BCAP31/HLA-A/HLA-A/HLA-A/HLA-A/HLA-A/HLA-A/HLA-A/HLA-A	9
		CC	GO:0031227	intrinsic component of endoplasmic reticulum membrane	9/31	149/10423	3.01642e-10	3.00827e-09	2.10061e-09	BCAP31/HLA-A/HLA-A/HLA-A/HLA-A/HLA-A/HLA-A/HLA-A/HLA-A	9
		CC	GO:0030670	phagocytic vesicle membrane	8/31	98/10423	3.01753e-10	3.00827e-09	2.10061e-09	HLA-A/HLA-A/HLA-A/HLA-A/HLA-A/HLA-A/HLA-A/HLA-A	8
		CC	GO:0030660	Golgi-associated vesicle membrane	8/31	99/10423	3.27633e-10	3.00827e-09	2.10061e-09	HLA-A/HLA-A/HLA-A/HLA-A/HLA-A/HLA-A/HLA-A/HLA-A	8
		CC	GO:0031901	early endosome membrane	8/31	128/10423	2.58357e-09	1.98316e-08	1.3848e-08	HLA-A/HLA-A/HLA-A/HLA-A/HLA-A/HLA-A/HLA-A/HLA-A	8
		CC	GO:0005798	Golgi-associated vesicle	8/31	129/10423	2.74894e-09	1.98316e-08	1.3848e-08	HLA-A/HLA-A/HLA-A/HLA-A/HLA-A/HLA-A/HLA-A/HLA-A	8
		CC	GO:0030658	transport vesicle membrane	8/31	129/10423	2.74894e-09	1.98316e-08	1.3848e-08	HLA-A/HLA-A/HLA-A/HLA-A/HLA-A/HLA-A/HLA-A/HLA-A	8
		CC	GO:0045335	phagocytic vesicle	8/31	139/10423	4.97751e-09	3.35152e-08	2.3403e-08	HLA-A/HLA-A/HLA-A/HLA-A/HLA-A/HLA-A/HLA-A/HLA-A	8
		CC	GO:0030135	coated vesicle	9/31	208/10423	5.81879e-09	3.49726e-08	2.44206e-08	BCAP31/HLA-A/HLA-A/HLA-A/HLA-A/HLA-A/HLA-A/HLA-A/HLA-A	9
		CC	GO:0030662	coated vesicle membrane	8/31	143/10423	6.23273e-09	3.49726e-08	2.44206e-08	HLA-A/HLA-A/HLA-A/HLA-A/HLA-A/HLA-A/HLA-A/HLA-A	8
		CC	GO:0030666	endocytic vesicle membrane	8/31	143/10423	6.23273e-09	3.49726e-08	2.44206e-08	HLA-A/HLA-A/HLA-A/HLA-A/HLA-A/HLA-A/HLA-A/HLA-A	8
		CC	GO:0098552	side of membrane	9/31	213/10423	7.16644e-09	3.80953e-08	2.66012e-08	BCAP31/HLA-A/HLA-A/HLA-A/HLA-A/HLA-A/HLA-A/HLA-A/HLA-A	9
		CC	GO:0055037	recycling endosome	8/31	151/10423	9.58485e-09	4.84035e-08	3.37992e-08	HLA-A/HLA-A/HLA-A/HLA-A/HLA-A/HLA-A/HLA-A/HLA-A	8
		CC	GO:0098797	plasma membrane protein complex	8/31	222/10423	1.93125e-07	9.2884e-07	6.48591e-07	HLA-A/HLA-A/HLA-A/HLA-A/HLA-A/HLA-A/HLA-A/HLA-A	8
		CC	GO:0030139	endocytic vesicle	8/31	233/10423	2.79894e-07	1.28497e-06	8.97268e-07	HLA-A/HLA-A/HLA-A/HLA-A/HLA-A/HLA-A/HLA-A/HLA-A	8
		CC	GO:0030133	transport vesicle	8/31	243/10423	3.85955e-07	1.69485e-06	1.18348e-06	HLA-A/HLA-A/HLA-A/HLA-A/HLA-A/HLA-A/HLA-A/HLA-A	8
		CC	GO:0009986	cell surface	9/31	356/10423	5.92462e-07	2.49328e-06	1.74101e-06	HLA-A/HLA-A/HLA-A/HLA-A/HLA-A/HLA-A/HLA-A/HLA-A/ULBP2	9
		CC	GO:0010008	endosome membrane	9/31	388/10423	1.21807e-06	4.89118e-06	3.41541e-06	HLA-A/HLA-A/HLA-A/HLA-A/HLA-A/HLA-A/HLA-A/HLA-A/NPC1	9
		CC	GO:0005769	early endosome	8/31	284/10423	1.25911e-06	4.89118e-06	3.41541e-06	HLA-A/HLA-A/HLA-A/HLA-A/HLA-A/HLA-A/HLA-A/HLA-A	8
		CC	GO:0044440	endosomal part	9/31	409/10423	1.88791e-06	7.06217e-06	4.93137e-06	HLA-A/HLA-A/HLA-A/HLA-A/HLA-A/HLA-A/HLA-A/HLA-A/NPC1	9
		CC	GO:0030659	cytoplasmic vesicle membrane	8/31	482/10423	6.06632e-05	0.000218821	0.000152798	HLA-A/HLA-A/HLA-A/HLA-A/HLA-A/HLA-A/HLA-A/HLA-A	8
		CC	GO:0012506	vesicle membrane	8/31	500/10423	7.85993e-05	0.000273742	0.000191149	HLA-A/HLA-A/HLA-A/HLA-A/HLA-A/HLA-A/HLA-A/HLA-A	8
		MF	GO:0030881	beta-2-microglobulin binding	8/30	16/10264	2.43496e-17	1.97232e-15	1.35845e-15	HLA-A/HLA-A/HLA-A/HLA-A/HLA-A/HLA-A/HLA-A/HLA-A	8
		MF	GO:0042605	peptide antigen binding	8/30	46/10264	4.66165e-13	1.88797e-11	1.30035e-11	HLA-A/HLA-A/HLA-A/HLA-A/HLA-A/HLA-A/HLA-A/HLA-A	8
		MF	GO:0003823	antigen binding	8/30	57/10264	2.89059e-12	7.80459e-11	5.37548e-11	HLA-A/HLA-A/HLA-A/HLA-A/HLA-A/HLA-A/HLA-A/HLA-A	8
		MF	GO:0042277	peptide binding	8/30	152/10264	8.54123e-09	1.7296e-07	1.19128e-07	HLA-A/HLA-A/HLA-A/HLA-A/HLA-A/HLA-A/HLA-A/HLA-A	8
		MF	GO:0033218	amide binding	8/30	188/10264	4.52563e-08	7.33152e-07	5.04965e-07	HLA-A/HLA-A/HLA-A/HLA-A/HLA-A/HLA-A/HLA-A/HLA-A	8
		MF	GO:0016796	exonuclease activity, active with either ribo- or deoxyribonucleic acids and producing 5'-phosphomonoesters	3/30	39/10264	0.000191822	0.00257888	0.00177622	EXOSC4/MEIOB/MEIOB	3
		MF	GO:0008408	3'-5' exonuclease activity	3/30	41/10264	0.000222866	0.00257888	0.00177622	EXOSC4/MEIOB/MEIOB	3
		MF	GO:0004529	exodeoxyribonuclease activity	2/30	11/10264	0.000446868	0.00402181	0.00277006	MEIOB/MEIOB	2
		MF	GO:0016895	exodeoxyribonuclease activity, producing 5'-phosphomonoesters	2/30	11/10264	0.000446868	0.00402181	0.00277006	MEIOB/MEIOB	2
		MF	GO:0004527	exonuclease activity	3/30	66/10264	0.00091072	0.00737683	0.00508086	EXOSC4/MEIOB/MEIOB	3
	Shared in Preostoblasts, Osteoblasts, Embedding Osteoblasts, & Mineralizing Osteoblasts	BP	GO:0060271	cilium assembly	5/17	264/10137	5.52118e-05	0.00996302	0.00794499	IFT27/SDCCAG8/SDCCAG8/TCTN3/TMEM138	5
		BP	GO:0044782	cilium organization	5/17	269/10137	6.0382e-05	0.00996302	0.00794499	IFT27/SDCCAG8/SDCCAG8/TCTN3/TMEM138	5
	Shared in Osteoblasts, Embedding Osteoblasts, & Mineralizing Osteoblasts	CC	GO:0031616	spindle pole centrosome	2/15	11/10423	0.000105533	0.00897027	0.00733174	EMD/SPOUT1	2
	Unique to Preosteoblasts	BP	GO:0030162	regulation of proteolysis	16/41	463/10137	9.968e-12	3.20332e-09	2.55913e-09	HERPUD1/PSMB9/PSMB9/PSMB9/PSMB9/PSMB9/PSMB9/PSMB9/PSMB9/TRIM39/TRIM39/TRIM39/TRIM39/TRIM39/TRIM39/TRIM39	16
		BP	GO:0006511	ubiquitin-dependent protein catabolic process	16/41	483/10137	1.88888e-11	3.20332e-09	2.55913e-09	HERPUD1/PSMB9/PSMB9/PSMB9/PSMB9/PSMB9/PSMB9/PSMB9/PSMB9/TRIM39/TRIM39/TRIM39/TRIM39/TRIM39/TRIM39/TRIM39	16
		BP	GO:0060071	Wnt signaling pathway, planar cell polarity pathway	10/41	115/10137	1.98204e-11	3.20332e-09	2.55913e-09	GPC4/MKS1/PSMB9/PSMB9/PSMB9/PSMB9/PSMB9/PSMB9/PSMB9/PSMB9	10
		BP	GO:0090175	regulation of establishment of planar polarity	10/41	116/10137	2.16294e-11	3.20332e-09	2.55913e-09	GPC4/MKS1/PSMB9/PSMB9/PSMB9/PSMB9/PSMB9/PSMB9/PSMB9/PSMB9	10
		BP	GO:0019941	modification-dependent protein catabolic process	16/41	488/10137	2.20614e-11	3.20332e-09	2.55913e-09	HERPUD1/PSMB9/PSMB9/PSMB9/PSMB9/PSMB9/PSMB9/PSMB9/PSMB9/TRIM39/TRIM39/TRIM39/TRIM39/TRIM39/TRIM39/TRIM39	16
		BP	GO:0043632	modification-dependent macromolecule catabolic process	16/41	495/10137	2.73383e-11	3.30793e-09	2.6427e-09	HERPUD1/PSMB9/PSMB9/PSMB9/PSMB9/PSMB9/PSMB9/PSMB9/PSMB9/TRIM39/TRIM39/TRIM39/TRIM39/TRIM39/TRIM39/TRIM39	16
		BP	GO:0001736	establishment of planar polarity	10/41	127/10137	5.37642e-11	4.8791e-09	3.8979e-09	GPC4/MKS1/PSMB9/PSMB9/PSMB9/PSMB9/PSMB9/PSMB9/PSMB9/PSMB9	10
		BP	GO:0007164	establishment of tissue polarity	10/41	127/10137	5.37642e-11	4.8791e-09	3.8979e-09	GPC4/MKS1/PSMB9/PSMB9/PSMB9/PSMB9/PSMB9/PSMB9/PSMB9/PSMB9	10
		BP	GO:0001738	morphogenesis of a polarized epithelium	10/41	139/10137	1.32409e-10	1.0681e-08	8.533e-09	GPC4/MKS1/PSMB9/PSMB9/PSMB9/PSMB9/PSMB9/PSMB9/PSMB9/PSMB9	10
		BP	GO:0035567	non-canonical Wnt signaling pathway	10/41	142/10137	1.6372e-10	1.18861e-08	9.49574e-09	GPC4/MKS1/PSMB9/PSMB9/PSMB9/PSMB9/PSMB9/PSMB9/PSMB9/PSMB9	10
		BP	GO:0006521	regulation of cellular amino acid metabolic process	8/41	72/10137	3.44337e-10	2.27262e-08	1.81559e-08	PSMB9/PSMB9/PSMB9/PSMB9/PSMB9/PSMB9/PSMB9/PSMB9	8
		BP	GO:0033238	regulation of cellular amine metabolic process	8/41	78/10137	6.62868e-10	4.01035e-08	3.20386e-08	PSMB9/PSMB9/PSMB9/PSMB9/PSMB9/PSMB9/PSMB9/PSMB9	8
		BP	GO:1902036	regulation of hematopoietic stem cell differentiation	8/41	81/10137	9.01411e-10	4.72969e-08	3.77854e-08	PSMB9/PSMB9/PSMB9/PSMB9/PSMB9/PSMB9/PSMB9/PSMB9	8
		BP	GO:1905330	regulation of morphogenesis of an epithelium	10/41	169/10137	9.12062e-10	4.72969e-08	3.77854e-08	GPC4/MKS1/PSMB9/PSMB9/PSMB9/PSMB9/PSMB9/PSMB9/PSMB9/PSMB9	10
		BP	GO:0031146	SCF-dependent proteasomal ubiquitin-dependent protein catabolic process	8/41	84/10137	1.21114e-09	5.86192e-08	4.68307e-08	PSMB9/PSMB9/PSMB9/PSMB9/PSMB9/PSMB9/PSMB9/PSMB9	8
		BP	GO:2000059	negative regulation of ubiquitin-dependent protein catabolic process	7/41	53/10137	1.38967e-09	6.09781e-08	4.87153e-08	TRIM39/TRIM39/TRIM39/TRIM39/TRIM39/TRIM39/TRIM39	7
		BP	GO:0043618	regulation of transcription from RNA polymerase II promoter in response to stress	9/41	127/10137	1.42786e-09	6.09781e-08	4.87153e-08	IMPACT/PSMB9/PSMB9/PSMB9/PSMB9/PSMB9/PSMB9/PSMB9/PSMB9	9
		BP	GO:0043620	regulation of DNA-templated transcription in response to stress	9/41	130/10137	1.75865e-09	6.74428e-08	5.38799e-08	IMPACT/PSMB9/PSMB9/PSMB9/PSMB9/PSMB9/PSMB9/PSMB9/PSMB9	9
		BP	GO:0060218	hematopoietic stem cell differentiation	8/41	88/10137	1.76503e-09	6.74428e-08	5.38799e-08	PSMB9/PSMB9/PSMB9/PSMB9/PSMB9/PSMB9/PSMB9/PSMB9	8
		BP	GO:0061418	regulation of transcription from RNA polymerase II promoter in response to hypoxia	8/41	89/10137	1.93372e-09	7.01939e-08	5.60778e-08	PSMB9/PSMB9/PSMB9/PSMB9/PSMB9/PSMB9/PSMB9/PSMB9	8
		BP	GO:0031145	anaphase-promoting complex- dependent catabolic process	8/41	92/10137	2.52638e-09	8.69975e-08	6.95021e-08	PSMB9/PSMB9/PSMB9/PSMB9/PSMB9/PSMB9/PSMB9/PSMB9	8
		BP	GO:0010972	negative regulation of G2/ M transition of mitotic cell cycle	8/41	93/10137	2.75612e-09	8.69975e-08	6.95021e-08	PSMB9/PSMB9/PSMB9/PSMB9/PSMB9/PSMB9/PSMB9/PSMB9	8
		BP	GO:1901532	regulation of hematopoietic progenitor cell differentiation	8/41	93/10137	2.75612e-09	8.69975e-08	6.95021e-08	PSMB9/PSMB9/PSMB9/PSMB9/PSMB9/PSMB9/PSMB9/PSMB9	8
		BP	GO:0010565	regulation of cellular ketone metabolic process	9/41	141/10137	3.62033e-09	1.09515e-07	8.74913e-08	PSMB9/PSMB9/PSMB9/PSMB9/PSMB9/PSMB9/PSMB9/PSMB9/SIRT5	9
		BP	GO:0002220	innate immune response activating cell surface receptor signaling pathway	8/41	99/10137	4.5529e-09	1.22422e-07	9.7803e-08	PSMB9/PSMB9/PSMB9/PSMB9/PSMB9/PSMB9/PSMB9/PSMB9	8
		BP	GO:0002223	stimulatory C-type lectin receptor signaling pathway	8/41	99/10137	4.5529e-09	1.22422e-07	9.7803e-08	PSMB9/PSMB9/PSMB9/PSMB9/PSMB9/PSMB9/PSMB9/PSMB9	8
		BP	GO:0044106	cellular amine metabolic process	8/41	99/10137	4.5529e-09	1.22422e-07	9.7803e-08	PSMB9/PSMB9/PSMB9/PSMB9/PSMB9/PSMB9/PSMB9/PSMB9	8
		BP	GO:0009308	amine metabolic process	8/41	101/10137	5.34327e-09	1.38544e-07	1.10682e-07	PSMB9/PSMB9/PSMB9/PSMB9/PSMB9/PSMB9/PSMB9/PSMB9	8
		BP	GO:2000027	regulation of animal organ morphogenesis	10/41	205/10137	5.96543e-09	1.49342e-07	1.19309e-07	GPC4/MKS1/PSMB9/PSMB9/PSMB9/PSMB9/PSMB9/PSMB9/PSMB9/PSMB9	10
		BP	GO:1902750	negative regulation of cell cycle G2/M phase transition	8/41	103/10137	6.24974e-09	1.51244e-07	1.20828e-07	PSMB9/PSMB9/PSMB9/PSMB9/PSMB9/PSMB9/PSMB9/PSMB9	8
		BP	GO:2000116	regulation of cysteine-type endopeptidase activity	9/41	152/10137	7.03075e-09	1.64656e-07	1.31543e-07	HERPUD1/PSMB9/PSMB9/PSMB9/PSMB9/PSMB9/PSMB9/PSMB9/PSMB9	9
		BP	GO:1903051	negative regulation of proteolysis involved in cellular protein catabolic process	7/41	67/10137	7.52334e-09	1.70686e-07	1.36361e-07	TRIM39/TRIM39/TRIM39/TRIM39/TRIM39/TRIM39/TRIM39	7
		BP	GO:0070498	interleukin-1-mediated signaling pathway	8/41	106/10137	7.85822e-09	1.72881e-07	1.38114e-07	PSMB9/PSMB9/PSMB9/PSMB9/PSMB9/PSMB9/PSMB9/PSMB9	8
		BP	GO:0038095	Fc-epsilon receptor signaling pathway	8/41	111/10137	1.13383e-08	2.42107e-07	1.93419e-07	PSMB9/PSMB9/PSMB9/PSMB9/PSMB9/PSMB9/PSMB9/PSMB9	8
		BP	GO:2000736	regulation of stem cell differentiation	8/41	114/10137	1.40095e-08	2.90598e-07	2.32158e-07	PSMB9/PSMB9/PSMB9/PSMB9/PSMB9/PSMB9/PSMB9/PSMB9	8
		BP	GO:1903363	negative regulation of cellular protein catabolic process	7/41	77/10137	2.01996e-08	4.07357e-07	3.25437e-07	TRIM39/TRIM39/TRIM39/TRIM39/TRIM39/TRIM39/TRIM39	7
		BP	GO:0042180	cellular ketone metabolic process	9/41	175/10137	2.41575e-08	4.7401e-07	3.78685e-07	PSMB9/PSMB9/PSMB9/PSMB9/PSMB9/PSMB9/PSMB9/PSMB9/SIRT5	9
		BP	GO:0002479	antigen processing and presentation of exogenous peptide antigen via MHC class I, TAP-dependent	8/41	124/10137	2.72191e-08	5.20028e-07	4.15449e-07	PSMB9/PSMB9/PSMB9/PSMB9/PSMB9/PSMB9/PSMB9/PSMB9	8
		BP	GO:0042590	antigen processing and presentation of exogenous peptide antigen via MHC class I	8/41	125/10137	2.89955e-08	5.39763e-07	4.31215e-07	PSMB9/PSMB9/PSMB9/PSMB9/PSMB9/PSMB9/PSMB9/PSMB9	8
		BP	GO:0090263	positive regulation of canonical Wnt signaling pathway	8/41	127/10137	3.28505e-08	5.96236e-07	4.76332e-07	PSMB9/PSMB9/PSMB9/PSMB9/PSMB9/PSMB9/PSMB9/PSMB9	8
		BP	GO:2000058	regulation of ubiquitin- dependent protein catabolic process	8/41	133/10137	4.71861e-08	8.35539e-07	6.67511e-07	HERPUD1/TRIM39/TRIM39/TRIM39/TRIM39/TRIM39/TRIM39/TRIM39	8
		BP	GO:0038061	NIK/NF-kappaB signaling	8/41	137/10137	5.94932e-08	1.02838e-06	8.21573e-07	PSMB9/PSMB9/PSMB9/PSMB9/PSMB9/PSMB9/PSMB9/PSMB9	8
		BP	GO:0002244	hematopoietic progenitor cell differentiation	8/41	138/10137	6.29702e-08	1.06317e-06	8.49366e-07	PSMB9/PSMB9/PSMB9/PSMB9/PSMB9/PSMB9/PSMB9/PSMB9	8
		BP	GO:0002474	antigen processing and presentation of peptide antigen via MHC class I	8/41	141/10137	7.44726e-08	1.20149e-06	9.59869e-07	PSMB9/PSMB9/PSMB9/PSMB9/PSMB9/PSMB9/PSMB9/PSMB9	8
		BP	GO:0033209	tumor necrosis factor-mediated signaling pathway	8/41	141/10137	7.44726e-08	1.20149e-06	9.59869e-07	PSMB9/PSMB9/PSMB9/PSMB9/PSMB9/PSMB9/PSMB9/PSMB9	8
		BP	GO:0050852	T cell receptor signaling pathway	8/41	142/10137	7.86886e-08	1.24191e-06	9.9216e-07	PSMB9/PSMB9/PSMB9/PSMB9/PSMB9/PSMB9/PSMB9/PSMB9	8
		BP	GO:0071347	cellular response to interleukin-1	8/41	147/10137	1.02996e-07	1.59096e-06	1.27101e-06	PSMB9/PSMB9/PSMB9/PSMB9/PSMB9/PSMB9/PSMB9/PSMB9	8
		BP	GO:0030177	positive regulation of Wnt signaling pathway	8/41	152/10137	1.33506e-07	2.01929e-06	1.6132e-06	PSMB9/PSMB9/PSMB9/PSMB9/PSMB9/PSMB9/PSMB9/PSMB9	8
		BP	GO:0052548	regulation of endopeptidase activity	9/41	214/10137	1.37228e-07	2.03322e-06	1.62434e-06	HERPUD1/PSMB9/PSMB9/PSMB9/PSMB9/PSMB9/PSMB9/PSMB9/PSMB9	9
		BP	GO:0090090	negative regulation of canonical Wnt signaling pathway	8/41	153/10137	1.40461e-07	2.0395e-06	1.62935e-06	PSMB9/PSMB9/PSMB9/PSMB9/PSMB9/PSMB9/PSMB9/PSMB9	8
		BP	GO:0050851	antigen receptor-mediated signaling pathway	8/41	156/10137	1.63228e-07	2.3236e-06	1.85632e-06	PSMB9/PSMB9/PSMB9/PSMB9/PSMB9/PSMB9/PSMB9/PSMB9	8
		BP	GO:0038093	Fc receptor signaling pathway	8/41	159/10137	1.89098e-07	2.6401e-06	2.10917e-06	PSMB9/PSMB9/PSMB9/PSMB9/PSMB9/PSMB9/PSMB9/PSMB9	8
		BP	GO:0060828	regulation of canonical Wnt signaling pathway	9/41	223/10137	1.95084e-07	2.67228e-06	2.13488e-06	MKS1/PSMB9/PSMB9/PSMB9/PSMB9/PSMB9/PSMB9/PSMB9/PSMB9	9
		BP	GO:0070555	response to interleukin-1	8/41	164/10137	2.40061e-07	3.22748e-06	2.57843e-06	PSMB9/PSMB9/PSMB9/PSMB9/PSMB9/PSMB9/PSMB9/PSMB9	8
		BP	GO:0042177	negative regulation of protein catabolic process	7/41	112/10137	2.74438e-07	3.57779e-06	2.85829e-06	TRIM39/TRIM39/TRIM39/TRIM39/TRIM39/TRIM39/TRIM39	7
		BP	GO:0043488	regulation of mRNA stability	8/41	167/10137	2.75973e-07	3.57779e-06	2.85829e-06	PSMB9/PSMB9/PSMB9/PSMB9/PSMB9/PSMB9/PSMB9/PSMB9	8
		BP	GO:0052547	regulation of peptidase activity	9/41	234/10137	2.93778e-07	3.7418e-06	2.98932e-06	HERPUD1/PSMB9/PSMB9/PSMB9/PSMB9/PSMB9/PSMB9/PSMB9/PSMB9	9
		BP	GO:0071456	cellular response to hypoxia	8/41	173/10137	3.61815e-07	4.52892e-06	3.61815e-06	PSMB9/PSMB9/PSMB9/PSMB9/PSMB9/PSMB9/PSMB9/PSMB9	8
		BP	GO:0030178	negative regulation of Wnt signaling pathway	8/41	175/10137	3.95102e-07	4.86176e-06	3.88405e-06	PSMB9/PSMB9/PSMB9/PSMB9/PSMB9/PSMB9/PSMB9/PSMB9	8
		BP	GO:0043487	regulation of RNA stability	8/41	176/10137	4.12707e-07	4.99376e-06	3.9895e-06	PSMB9/PSMB9/PSMB9/PSMB9/PSMB9/PSMB9/PSMB9/PSMB9	8
		BP	GO:0048863	stem cell differentiation	8/41	181/10137	5.11188e-07	6.01725e-06	4.80717e-06	PSMB9/PSMB9/PSMB9/PSMB9/PSMB9/PSMB9/PSMB9/PSMB9	8
		BP	GO:0060070	canonical Wnt signaling pathway	9/41	250/10137	5.1387e-07	6.01725e-06	4.80717e-06	MKS1/PSMB9/PSMB9/PSMB9/PSMB9/PSMB9/PSMB9/PSMB9/PSMB9	9
		BP	GO:0062012	regulation of small molecule metabolic process	10/41	330/10137	5.32614e-07	6.13774e-06	4.90343e-06	ARV1/PSMB9/PSMB9/PSMB9/PSMB9/PSMB9/PSMB9/PSMB9/PSMB9/SIRT5	10
		BP	GO:0061013	regulation of mRNA catabolic process	8/41	183/10137	5.55872e-07	6.20866e-06	4.96009e-06	PSMB9/PSMB9/PSMB9/PSMB9/PSMB9/PSMB9/PSMB9/PSMB9	8
		BP	GO:1903050	regulation of proteolysis involved in cellular protein catabolic process	8/41	183/10137	5.55872e-07	6.20866e-06	4.96009e-06	HERPUD1/TRIM39/TRIM39/TRIM39/TRIM39/TRIM39/TRIM39/TRIM39	8
		BP	GO:0036294	cellular response to decreased oxygen levels	8/41	184/10137	5.79441e-07	6.37385e-06	5.09206e-06	PSMB9/PSMB9/PSMB9/PSMB9/PSMB9/PSMB9/PSMB9/PSMB9	8
		BP	GO:0010389	regulation of G2/M transition of mitotic cell cycle	8/41	188/10137	6.82482e-07	7.39525e-06	5.90805e-06	PSMB9/PSMB9/PSMB9/PSMB9/PSMB9/PSMB9/PSMB9/PSMB9	8
		BP	GO:0045861	negative regulation of proteolysis	8/41	190/10137	7.3963e-07	7.89663e-06	6.30861e-06	HERPUD1/TRIM39/TRIM39/TRIM39/TRIM39/TRIM39/TRIM39/TRIM39	8
		BP	GO:0071453	cellular response to oxygen levels	8/41	197/10137	9.73084e-07	1.02385e-05	8.17955e-06	PSMB9/PSMB9/PSMB9/PSMB9/PSMB9/PSMB9/PSMB9/PSMB9	8
		BP	GO:0002478	antigen processing and presentation of exogenous peptide antigen	8/41	199/10137	1.05036e-06	1.08937e-05	8.70299e-06	PSMB9/PSMB9/PSMB9/PSMB9/PSMB9/PSMB9/PSMB9/PSMB9	8
		BP	GO:0019884	antigen processing and presentation of exogenous antigen	8/41	201/10137	1.13282e-06	1.15835e-05	9.25406e-06	PSMB9/PSMB9/PSMB9/PSMB9/PSMB9/PSMB9/PSMB9/PSMB9	8
		BP	GO:1902749	regulation of cell cycle G2/M phase transition	8/41	202/10137	1.17609e-06	1.18589e-05	9.47405e-06	PSMB9/PSMB9/PSMB9/PSMB9/PSMB9/PSMB9/PSMB9/PSMB9	8
		BP	GO:1901991	negative regulation of mitotic cell cycle phase transition	8/41	203/10137	1.22076e-06	1.21407e-05	9.69918e-06	PSMB9/PSMB9/PSMB9/PSMB9/PSMB9/PSMB9/PSMB9/PSMB9	8
		BP	GO:0030111	regulation of Wnt signaling pathway	9/41	279/10137	1.28844e-06	1.26407e-05	1.00986e-05	MKS1/PSMB9/PSMB9/PSMB9/PSMB9/PSMB9/PSMB9/PSMB9/PSMB9	9
		BP	GO:0048002	antigen processing and presentation of peptide antigen	8/41	206/10137	1.36357e-06	1.31994e-05	1.05449e-05	PSMB9/PSMB9/PSMB9/PSMB9/PSMB9/PSMB9/PSMB9/PSMB9	8
		BP	GO:0071356	cellular response to tumor necrosis factor	8/41	209/10137	1.52041e-06	1.43353e-05	1.14525e-05	PSMB9/PSMB9/PSMB9/PSMB9/PSMB9/PSMB9/PSMB9/PSMB9	8
		BP	GO:1903362	regulation of cellular protein catabolic process	8/41	209/10137	1.52041e-06	1.43353e-05	1.14525e-05	HERPUD1/TRIM39/TRIM39/TRIM39/TRIM39/TRIM39/TRIM39/TRIM39	8
		BP	GO:2001235	positive regulation of apoptotic signaling pathway	7/41	146/10137	1.66108e-06	1.54608e-05	1.23516e-05	TRIM39/TRIM39/TRIM39/TRIM39/TRIM39/TRIM39/TRIM39	7
		BP	GO:1901988	negative regulation of cell cycle phase transition	8/41	213/10137	1.75331e-06	1.61127e-05	1.28724e-05	PSMB9/PSMB9/PSMB9/PSMB9/PSMB9/PSMB9/PSMB9/PSMB9	8
		BP	GO:0043687	post-translational protein modification	9/41	298/10137	2.22501e-06	2.0192e-05	1.61313e-05	PSMB9/PSMB9/PSMB9/PSMB9/PSMB9/PSMB9/PSMB9/PSMB9/VGF	9
		BP	GO:0002429	immune response-activating cell surface receptor signaling pathway	8/41	224/10137	2.55666e-06	2.29153e-05	1.83069e-05	PSMB9/PSMB9/PSMB9/PSMB9/PSMB9/PSMB9/PSMB9/PSMB9	8
		BP	GO:0034612	response to tumor necrosis factor	8/41	225/10137	2.64315e-06	2.34016e-05	1.86955e-05	PSMB9/PSMB9/PSMB9/PSMB9/PSMB9/PSMB9/PSMB9/PSMB9	8
		BP	GO:0019882	antigen processing and presentation	8/41	227/10137	2.82364e-06	2.46984e-05	1.97315e-05	PSMB9/PSMB9/PSMB9/PSMB9/PSMB9/PSMB9/PSMB9/PSMB9	8
		BP	GO:0002758	innate immune response- activating signal transduction	8/41	228/10137	2.91775e-06	2.52177e-05	2.01464e-05	PSMB9/PSMB9/PSMB9/PSMB9/PSMB9/PSMB9/PSMB9/PSMB9	8
		BP	GO:0000086	G2/M transition of mitotic cell cycle	8/41	232/10137	3.32138e-06	2.83685e-05	2.26636e-05	PSMB9/PSMB9/PSMB9/PSMB9/PSMB9/PSMB9/PSMB9/PSMB9	8
		BP	GO:0016055	Wnt signaling pathway	10/41	406/10137	3.49669e-06	2.95186e-05	2.35823e-05	GPC4/MKS1/PSMB9/PSMB9/PSMB9/PSMB9/PSMB9/PSMB9/PSMB9/PSMB9	10
		BP	GO:0198738	cell-cell signaling by wnt	10/41	407/10137	3.57453e-06	2.98289e-05	2.38302e-05	GPC4/MKS1/PSMB9/PSMB9/PSMB9/PSMB9/PSMB9/PSMB9/PSMB9/PSMB9	10
		BP	GO:0002009	morphogenesis of an epithelium	10/41	408/10137	3.65388e-06	3.01445e-05	2.40824e-05	GPC4/MKS1/PSMB9/PSMB9/PSMB9/PSMB9/PSMB9/PSMB9/PSMB9/PSMB9	10
		BP	GO:0002218	activation of innate immune response	8/41	243/10137	4.68463e-06	3.77893e-05	3.01898e-05	PSMB9/PSMB9/PSMB9/PSMB9/PSMB9/PSMB9/PSMB9/PSMB9	8
		BP	GO:0002768	immune response-regulating cell surface receptor signaling pathway	8/41	243/10137	4.68463e-06	3.77893e-05	3.01898e-05	PSMB9/PSMB9/PSMB9/PSMB9/PSMB9/PSMB9/PSMB9/PSMB9	8
		BP	GO:0043161	proteasome-mediated ubiquitin- dependent protein catabolic process	9/41	332/10137	5.39874e-06	4.29778e-05	3.43349e-05	HERPUD1/PSMB9/PSMB9/PSMB9/PSMB9/PSMB9/PSMB9/PSMB9/PSMB9	9
		BP	GO:0044839	cell cycle G2/M phase transition	8/41	248/10137	5.44623e-06	4.29778e-05	3.43349e-05	PSMB9/PSMB9/PSMB9/PSMB9/PSMB9/PSMB9/PSMB9/PSMB9	8
		BP	GO:0006520	cellular amino acid metabolic process	8/41	253/10137	6.31046e-06	4.92623e-05	3.93556e-05	PSMB9/PSMB9/PSMB9/PSMB9/PSMB9/PSMB9/PSMB9/PSMB9	8
		BP	GO:1905114	cell surface receptor signaling pathway involved in cell-cell signaling	10/41	437/10137	6.73197e-06	5.19937e-05	4.15377e-05	GPC4/MKS1/PSMB9/PSMB9/PSMB9/PSMB9/PSMB9/PSMB9/PSMB9/PSMB9	10
		BP	GO:0016579	protein deubiquitination	8/41	258/10137	7.28835e-06	5.56984e-05	4.44973e-05	PSMB9/PSMB9/PSMB9/PSMB9/PSMB9/PSMB9/PSMB9/PSMB9	8
		BP	GO:0045089	positive regulation of innate immune response	8/41	269/10137	9.89973e-06	7.48667e-05	5.98109e-05	PSMB9/PSMB9/PSMB9/PSMB9/PSMB9/PSMB9/PSMB9/PSMB9	8
		BP	GO:0001666	response to hypoxia	8/41	270/10137	1.01721e-05	7.61333e-05	6.08228e-05	PSMB9/PSMB9/PSMB9/PSMB9/PSMB9/PSMB9/PSMB9/PSMB9	8
		BP	GO:1901990	regulation of mitotic cell cycle phase transition	9/41	360/10137	1.04035e-05	7.66389e-05	6.12266e-05	LSM11/PSMB9/PSMB9/PSMB9/PSMB9/PSMB9/PSMB9/PSMB9/PSMB9	9
		BP	GO:0070646	protein modification by small protein removal	8/41	271/10137	1.04507e-05	7.66389e-05	6.12266e-05	PSMB9/PSMB9/PSMB9/PSMB9/PSMB9/PSMB9/PSMB9/PSMB9	8
		BP	GO:1903311	regulation of mRNA metabolic process	8/41	272/10137	1.07358e-05	7.79423e-05	6.2268e-05	PSMB9/PSMB9/PSMB9/PSMB9/PSMB9/PSMB9/PSMB9/PSMB9	8
		BP	GO:0045930	negative regulation of mitotic cell cycle	8/41	277/10137	1.22621e-05	8.81413e-05	7.04159e-05	PSMB9/PSMB9/PSMB9/PSMB9/PSMB9/PSMB9/PSMB9/PSMB9	8
		BP	GO:0048729	tissue morphogenesis	10/41	472/10137	1.3259e-05	9.43732e-05	7.53946e-05	GPC4/MKS1/PSMB9/PSMB9/PSMB9/PSMB9/PSMB9/PSMB9/PSMB9/PSMB9	10
		BP	GO:0000209	protein polyubiquitination	8/41	282/10137	1.39678e-05	9.74535e-05	7.78554e-05	PSMB9/PSMB9/PSMB9/PSMB9/PSMB9/PSMB9/PSMB9/PSMB9	8
		BP	GO:0036293	response to decreased oxygen levels	8/41	282/10137	1.39678e-05	9.74535e-05	7.78554e-05	PSMB9/PSMB9/PSMB9/PSMB9/PSMB9/PSMB9/PSMB9/PSMB9	8
		BP	GO:0010498	proteasomal protein catabolic process	9/41	374/10137	1.41344e-05	9.74535e-05	7.78554e-05	HERPUD1/PSMB9/PSMB9/PSMB9/PSMB9/PSMB9/PSMB9/PSMB9/PSMB9	9
		BP	GO:0031330	negative regulation of cellular catabolic process	7/41	202/10137	1.42287e-05	9.74535e-05	7.78554e-05	TRIM39/TRIM39/TRIM39/TRIM39/TRIM39/TRIM39/TRIM39	7
		BP	GO:0006402	mRNA catabolic process	8/41	285/10137	1.50844e-05	0.000102348	8.17657e-05	PSMB9/PSMB9/PSMB9/PSMB9/PSMB9/PSMB9/PSMB9/PSMB9	8
		BP	GO:1901987	regulation of cell cycle phase transition	9/41	379/10137	1.57191e-05	0.000105667	8.44175e-05	LSM11/PSMB9/PSMB9/PSMB9/PSMB9/PSMB9/PSMB9/PSMB9/PSMB9	9
		BP	GO:0010948	negative regulation of cell cycle process	8/41	301/10137	2.2396e-05	0.000147814	0.000118088	PSMB9/PSMB9/PSMB9/PSMB9/PSMB9/PSMB9/PSMB9/PSMB9	8
		BP	GO:1903706	regulation of hemopoiesis	8/41	301/10137	2.2396e-05	0.000147814	0.000118088	PSMB9/PSMB9/PSMB9/PSMB9/PSMB9/PSMB9/PSMB9/PSMB9	8
		BP	GO:0070482	response to oxygen levels	8/41	302/10137	2.29378e-05	0.000150026	0.000119855	PSMB9/PSMB9/PSMB9/PSMB9/PSMB9/PSMB9/PSMB9/PSMB9	8
		BP	GO:0006401	RNA catabolic process	8/41	304/10137	2.40547e-05	0.000155926	0.000124569	PSMB9/PSMB9/PSMB9/PSMB9/PSMB9/PSMB9/PSMB9/PSMB9	8
		BP	GO:0042176	regulation of protein catabolic process	8/41	305/10137	2.463e-05	0.000158242	0.00012642	HERPUD1/TRIM39/TRIM39/TRIM39/TRIM39/TRIM39/TRIM39/TRIM39	8
		BP	GO:0045088	regulation of innate immune response	8/41	308/10137	2.64261e-05	0.000168292	0.000134448	PSMB9/PSMB9/PSMB9/PSMB9/PSMB9/PSMB9/PSMB9/PSMB9	8
		BP	GO:0009895	negative regulation of catabolic process	7/41	230/10137	3.29129e-05	0.000207781	0.000165996	TRIM39/TRIM39/TRIM39/TRIM39/TRIM39/TRIM39/TRIM39	7
		BP	GO:2001233	regulation of apoptotic signaling pathway	8/41	325/10137	3.88199e-05	0.000242959	0.0001941	HERPUD1/TRIM39/TRIM39/TRIM39/TRIM39/TRIM39/TRIM39/TRIM39	8
		BP	GO:0031349	positive regulation of defense response	8/41	332/10137	4.51792e-05	0.000280343	0.000223965	PSMB9/PSMB9/PSMB9/PSMB9/PSMB9/PSMB9/PSMB9/PSMB9	8
		BP	GO:0002757	immune response-activating signal transduction	8/41	345/10137	5.93128e-05	0.000364925	0.000291538	PSMB9/PSMB9/PSMB9/PSMB9/PSMB9/PSMB9/PSMB9/PSMB9	8
		BP	GO:0044772	mitotic cell cycle phase transition	9/41	467/10137	8.10874e-05	0.000494702	0.000395216	LSM11/PSMB9/PSMB9/PSMB9/PSMB9/PSMB9/PSMB9/PSMB9/PSMB9	9
		BP	GO:0002764	immune response-regulating signaling pathway	8/41	365/10137	8.81619e-05	0.00053338	0.000426116	PSMB9/PSMB9/PSMB9/PSMB9/PSMB9/PSMB9/PSMB9/PSMB9	8
		BP	GO:0002253	activation of immune response	8/41	374/10137	0.000104517	0.000627105	0.000500993	PSMB9/PSMB9/PSMB9/PSMB9/PSMB9/PSMB9/PSMB9/PSMB9	8
		BP	GO:0010608	posttranscriptional regulation of gene expression	9/41	489/10137	0.000115468	0.000687128	0.000548945	IMPACT/PSMB9/PSMB9/PSMB9/PSMB9/PSMB9/PSMB9/PSMB9/PSMB9	9
		BP	GO:0044770	cell cycle phase transition	9/41	493/10137	0.00012288	0.000725292	0.000579434	LSM11/PSMB9/PSMB9/PSMB9/PSMB9/PSMB9/PSMB9/PSMB9/PSMB9	9
		BP	GO:0050778	positive regulation of immune response	8/41	456/10137	0.00040603	0.00237724	0.00189917	PSMB9/PSMB9/PSMB9/PSMB9/PSMB9/PSMB9/PSMB9/PSMB9	8
		BP	GO:0034655	nucleobase-containing compound catabolic process	8/41	465/10137	0.000462813	0.00268802	0.00214745	PSMB9/PSMB9/PSMB9/PSMB9/PSMB9/PSMB9/PSMB9/PSMB9	8
		BP	GO:0097190	apoptotic signaling pathway	8/41	479/10137	0.000563923	0.00324927	0.00259583	HERPUD1/TRIM39/TRIM39/TRIM39/TRIM39/TRIM39/TRIM39/TRIM39	8
		BP	GO:0046700	heterocycle catabolic process	8/41	481/10137	0.000579733	0.00331406	0.0026476	PSMB9/PSMB9/PSMB9/PSMB9/PSMB9/PSMB9/PSMB9/PSMB9	8
		BP	GO:0044270	cellular nitrogen compound catabolic process	8/41	482/10137	0.000587772	0.00333377	0.00266334	PSMB9/PSMB9/PSMB9/PSMB9/PSMB9/PSMB9/PSMB9/PSMB9	8
		BP	GO:0031347	regulation of defense response	8/41	483/10137	0.000595902	0.00335368	0.00267925	PSMB9/PSMB9/PSMB9/PSMB9/PSMB9/PSMB9/PSMB9/PSMB9	8
		BP	GO:0019439	aromatic compound catabolic process	8/41	486/10137	0.000620843	0.00346717	0.00276991	PSMB9/PSMB9/PSMB9/PSMB9/PSMB9/PSMB9/PSMB9/PSMB9	8
		BP	GO:0019221	cytokine-mediated signaling pathway	8/41	499/10137	0.00073894	0.00406417	0.00324686	PSMB9/PSMB9/PSMB9/PSMB9/PSMB9/PSMB9/PSMB9/PSMB9	8
		BP	GO:1901361	organic cyclic compound catabolic process	8/41	499/10137	0.00073894	0.00406417	0.00324686	PSMB9/PSMB9/PSMB9/PSMB9/PSMB9/PSMB9/PSMB9/PSMB9	8
		BP	GO:1901685	glutathione derivative metabolic process	2/41	15/10137	0.00162098	0.0087823	0.00701616	GSTM3/GSTO2	2
		BP	GO:1901687	glutathione derivative biosynthetic process	2/41	15/10137	0.00162098	0.0087823	0.00701616	GSTM3/GSTO2	2
		CC	GO:1990111	spermatoproteasome complex	8/41	18/10423	1.17971e-15	1.22689e-13	1.14245e-13	PSMB9/PSMB9/PSMB9/PSMB9/PSMB9/PSMB9/PSMB9/PSMB9	8
		CC	GO:0019774	proteasome core complex, beta- subunit complex	8/41	26/10423	4.11783e-14	2.14127e-12	1.9939e-12	PSMB9/PSMB9/PSMB9/PSMB9/PSMB9/PSMB9/PSMB9/PSMB9	8
		CC	GO:0005839	proteasome core complex	8/41	34/10423	4.67871e-13	1.62195e-11	1.51032e-11	PSMB9/PSMB9/PSMB9/PSMB9/PSMB9/PSMB9/PSMB9/PSMB9	8
		CC	GO:0000502	proteasome complex	8/41	78/10423	5.33532e-10	1.2313e-08	1.14655e-08	PSMB9/PSMB9/PSMB9/PSMB9/PSMB9/PSMB9/PSMB9/PSMB9	8
		CC	GO:1905369	endopeptidase complex	8/41	79/10423	5.91971e-10	1.2313e-08	1.14655e-08	PSMB9/PSMB9/PSMB9/PSMB9/PSMB9/PSMB9/PSMB9/PSMB9	8
		CC	GO:1905368	peptidase complex	8/41	88/10423	1.42179e-09	2.46444e-08	2.29482e-08	PSMB9/PSMB9/PSMB9/PSMB9/PSMB9/PSMB9/PSMB9/PSMB9	8
		MF	GO:0004298	threonine-type endopeptidase activity	8/41	34/10264	5.28515e-13	2.43117e-11	2.25314e-11	PSMB9/PSMB9/PSMB9/PSMB9/PSMB9/PSMB9/PSMB9/PSMB9	8
		MF	GO:0070003	threonine-type peptidase activity	8/41	34/10264	5.28515e-13	2.43117e-11	2.25314e-11	PSMB9/PSMB9/PSMB9/PSMB9/PSMB9/PSMB9/PSMB9/PSMB9	8
		MF	GO:0004175	endopeptidase activity	8/41	177/10264	3.92507e-07	1.20369e-05	1.11555e-05	PSMB9/PSMB9/PSMB9/PSMB9/PSMB9/PSMB9/PSMB9/PSMB9	8
		MF	GO:0070011	peptidase activity, acting on L-amino acid peptides	9/41	303/10264	2.30603e-06	5.30386e-05	4.91548e-05	LAP3/PSMB9/PSMB9/PSMB9/PSMB9/PSMB9/PSMB9/PSMB9/PSMB9	9
		MF	GO:0008233	peptidase activity	9/41	316/10264	3.2589e-06	5.99637e-05	5.55728e-05	LAP3/PSMB9/PSMB9/PSMB9/PSMB9/PSMB9/PSMB9/PSMB9/PSMB9	9
	Unique to Osteoblasts	BP	GO:0036444	calcium import into the mitochondrion	4/72	13/10137	1.5938e-06	0.00227914	0.00212228	SMDT1/SMDT1/SMDT1/SMDT1	4
		BP	GO:1990542	mitochondrial transmembrane transport	6/72	66/10137	6.74384e-06	0.00482184	0.00448998	DMAC2L/SLC25A20/SMDT1/SMDT1/SMDT1/SMDT1	6
		BP	GO:0051560	mitochondrial calcium ion homeostasis	4/72	22/10137	1.55361e-05	0.00740555	0.00689586	SMDT1/SMDT1/SMDT1/SMDT1	4
		CC	GO:0034704	calcium channel complex	4/77	24/10423	2.61515e-05	0.00352638	0.00338055	SMDT1/SMDT1/SMDT1/SMDT1	4
		CC	GO:0034703	cation channel complex	5/77	53/10423	4.19807e-05	0.00352638	0.00338055	CPT1C/SMDT1/SMDT1/SMDT1/SMDT1	5
		CC	GO:0034702	ion channel complex	5/77	74/10423	0.000208871	0.008369	0.00802291	CPT1C/SMDT1/SMDT1/SMDT1/SMDT1	5
		CC	GO:0031304	intrinsic component of mitochondrial inner membrane	4/77	42/10423	0.000249077	0.008369	0.00802291	SMDT1/SMDT1/SMDT1/SMDT1	4
		CC	GO:0031305	integral component of mitochondrial inner membrane	4/77	42/10423	0.000249077	0.008369	0.00802291	SMDT1/SMDT1/SMDT1/SMDT1	4
		CC	GO:1902495	transmembrane transporter complex	5/77	81/10423	0.000319139	0.0089359	0.00856637	CPT1C/SMDT1/SMDT1/SMDT1/SMDT1	5
		MF	GO:1901505	carbohydrate derivative transmembrane transporter activity	4/70	22/10264	1.32265e-05	0.00210302	0.00172641	SLC35D2/SLC35D2/SLC37A4/SLC37A4	4
	Unique to Embedding Osteoblasts	---	---	---	---	---	---	---	---	---	---
	Unique to Mineralizing Osteoblasts	BP	GO:0006293	nucleotide-excision repair, preincision complex stabilization	6/216	22/10137	4.89796e-06	0.00607347	0.00607347	GTF2H4/GTF2H4/GTF2H4/GTF2H4/GTF2H4/GTF2H4	6
		BP	GO:0006295	nucleotide-excision repair, DNA incision, 3'-to lesion	6/216	22/10137	4.89796e-06	0.00607347	0.00607347	GTF2H4/GTF2H4/GTF2H4/GTF2H4/GTF2H4/GTF2H4	6
		BP	GO:0000717	nucleotide-excision repair, DNA duplex unwinding	6/216	25/10137	1.10201e-05	0.00910991	0.00910991	GTF2H4/GTF2H4/GTF2H4/GTF2H4/GTF2H4/GTF2H4	6
		CC	GO:0032806	carboxy-terminal domain protein kinase complex	7/221	20/10423	1.07428e-07	3.27656e-05	3.12107e-05	CDK9/GTF2H4/GTF2H4/GTF2H4/GTF2H4/GTF2H4/GTF2H4	7
		CC	GO:0005675	transcription factor TFIIH holo complex	6/221	15/10423	3.62258e-07	5.52444e-05	5.26228e-05	GTF2H4/GTF2H4/GTF2H4/GTF2H4/GTF2H4/GTF2H4	6
		MF	GO:0008353	RNA polymerase II CTD heptapeptide repeat kinase activity	7/210	21/10264	1.23809e-07	4.45711e-05	4.35285e-05	CDK9/GTF2H4/GTF2H4/GTF2H4/GTF2H4/GTF2H4/GTF2H4	7
		MF	GO:0016251	RNA polymerase II general transcription initiation factor activity	6/210	17/10264	7.00353e-07	0.000126064	0.000123115	GTF2H4/GTF2H4/GTF2H4/GTF2H4/GTF2H4/GTF2H4	6
		MF	GO:0140223	general transcription initiation factor activity	6/210	21/10264	2.8674e-06	0.000344088	0.000336039	GTF2H4/GTF2H4/GTF2H4/GTF2H4/GTF2H4/GTF2H4	6
		MF	GO:0001671	ATPase activator activity	6/210	23/10264	5.1547e-06	0.000463923	0.000453071	GTF2H4/GTF2H4/GTF2H4/GTF2H4/GTF2H4/GTF2H4	6
		MF	GO:0060590	ATPase regulator activity	6/210	34/10264	5.6911e-05	0.00409759	0.00400174	GTF2H4/GTF2H4/GTF2H4/GTF2H4/GTF2H4/GTF2H4	6
		MF	GO:0008094	DNA-dependent ATPase activity	8/210	68/10264	6.92424e-05	0.00415454	0.00405736	ERCC6/GTF2H4/GTF2H4/GTF2H4/GTF2H4/GTF2H4/GTF2H4/RAD51B	8
	Unique to Maturing Osteocytes	---	---	---	---	---	---	---	---	---	---
Osteogenic Unsupervised Clusters (res=0.50)	Shared in All	---	---	---	---	---	---	---	---	---	---
	Unique to Osteogenic.c1	---	---	---	---	---	---	---	---	---	---
	Unique to Osteogenic.c3	BP	GO:0098734	macromolecule depalmitoylation	8/72	15/7935	1.88533e-13	2.33781e-10	2.23461e-10	PPT2/PPT2/PPT2/PPT2/PPT2/PPT2/PPT2/PPT2	8
		BP	GO:0046949	fatty-acyl-CoA biosynthetic process	8/72	29/7935	1.13686e-10	7.04855e-08	6.73741e-08	PPT2/PPT2/PPT2/PPT2/PPT2/PPT2/PPT2/PPT2	8
		BP	GO:0035337	fatty-acyl-CoA metabolic process	8/72	32/7935	2.72641e-10	1.12692e-07	1.07717e-07	PPT2/PPT2/PPT2/PPT2/PPT2/PPT2/PPT2/PPT2	8
		BP	GO:0035384	thioester biosynthetic process	8/72	44/7935	4.21337e-09	1.04492e-06	9.98791e-07	PPT2/PPT2/PPT2/PPT2/PPT2/PPT2/PPT2/PPT2	8
		BP	GO:0071616	acyl-CoA biosynthetic process	8/72	44/7935	4.21337e-09	1.04492e-06	9.98791e-07	PPT2/PPT2/PPT2/PPT2/PPT2/PPT2/PPT2/PPT2	8
		BP	GO:1901570	fatty acid derivative biosynthetic process	8/72	56/7935	3.09712e-08	4.92816e-06	4.71062e-06	PPT2/PPT2/PPT2/PPT2/PPT2/PPT2/PPT2/PPT2	8
		BP	GO:0033866	nucleoside bisphosphate biosynthetic process	8/72	57/7935	3.57689e-08	4.92816e-06	4.71062e-06	PPT2/PPT2/PPT2/PPT2/PPT2/PPT2/PPT2/PPT2	8
		BP	GO:0034030	ribonucleoside bisphosphate biosynthetic process	8/72	57/7935	3.57689e-08	4.92816e-06	4.71062e-06	PPT2/PPT2/PPT2/PPT2/PPT2/PPT2/PPT2/PPT2	8
		BP	GO:0034033	purine nucleoside bisphosphate biosynthetic process	8/72	57/7935	3.57689e-08	4.92816e-06	4.71062e-06	PPT2/PPT2/PPT2/PPT2/PPT2/PPT2/PPT2/PPT2	8
		BP	GO:0006637	acyl-CoA metabolic process	8/72	66/7935	1.16517e-07	1.31346e-05	1.25548e-05	PPT2/PPT2/PPT2/PPT2/PPT2/PPT2/PPT2/PPT2	8
		BP	GO:0035383	thioester metabolic process	8/72	66/7935	1.16517e-07	1.31346e-05	1.25548e-05	PPT2/PPT2/PPT2/PPT2/PPT2/PPT2/PPT2/PPT2	8
		BP	GO:1901568	fatty acid derivative metabolic process	8/72	77/7935	3.94318e-07	4.07462e-05	3.89475e-05	PPT2/PPT2/PPT2/PPT2/PPT2/PPT2/PPT2/PPT2	8
		BP	GO:0098732	macromolecule deacylation	8/72	80/7935	5.31585e-07	5.07051e-05	4.84668e-05	PPT2/PPT2/PPT2/PPT2/PPT2/PPT2/PPT2/PPT2	8
		BP	GO:0033865	nucleoside bisphosphate metabolic process	8/72	89/7935	1.21376e-06	9.40661e-05	8.99138e-05	PPT2/PPT2/PPT2/PPT2/PPT2/PPT2/PPT2/PPT2	8
		BP	GO:0033875	ribonucleoside bisphosphate metabolic process	8/72	89/7935	1.21376e-06	9.40661e-05	8.99138e-05	PPT2/PPT2/PPT2/PPT2/PPT2/PPT2/PPT2/PPT2	8
		BP	GO:0034032	purine nucleoside bisphosphate metabolic process	8/72	89/7935	1.21376e-06	9.40661e-05	8.99138e-05	PPT2/PPT2/PPT2/PPT2/PPT2/PPT2/PPT2/PPT2	8
		BP	GO:0044272	sulfur compound biosynthetic process	9/72	124/7935	1.54321e-06	0.000112564	0.000107595	PPT2/PPT2/PPT2/PPT2/PPT2/PPT2/PPT2/PPT2/ST3GAL1	9
		BP	GO:0010667	negative regulation of cardiac muscle cell apoptotic process	5/72	24/7935	1.98627e-06	0.000136832	0.000130792	RGL2/RGL2/RGL2/RGL2/RGL2	5
		BP	GO:0010664	negative regulation of striated muscle cell apoptotic process	5/72	26/7935	3.03093e-06	0.000197808	0.000189076	RGL2/RGL2/RGL2/RGL2/RGL2	5
		BP	GO:0010656	negative regulation of muscle cell apoptotic process	5/72	29/7935	5.35733e-06	0.000332154	0.000317492	RGL2/RGL2/RGL2/RGL2/RGL2	5
		BP	GO:0010665	regulation of cardiac muscle cell apoptotic process	5/72	31/7935	7.55781e-06	0.00044627	0.000426571	RGL2/RGL2/RGL2/RGL2/RGL2	5
		BP	GO:0010662	regulation of striated muscle cell apoptotic process	5/72	32/7935	8.8945e-06	0.000501326	0.000479196	RGL2/RGL2/RGL2/RGL2/RGL2	5
		BP	GO:0010659	cardiac muscle cell apoptotic process	5/72	33/7935	1.04092e-05	0.000561191	0.000536419	RGL2/RGL2/RGL2/RGL2/RGL2	5
		BP	GO:0010658	striated muscle cell apoptotic process	5/72	34/7935	1.21182e-05	0.000626107	0.000598469	RGL2/RGL2/RGL2/RGL2/RGL2	5
		BP	GO:0014068	positive regulation of phosphatidylinositol 3-kinase signaling	5/72	40/7935	2.74708e-05	0.00136255	0.00130241	RGL2/RGL2/RGL2/RGL2/RGL2	5
		BP	GO:0010660	regulation of muscle cell apoptotic process	5/72	47/7935	6.09609e-05	0.00290737	0.00277903	RGL2/RGL2/RGL2/RGL2/RGL2	5
		BP	GO:0010657	muscle cell apoptotic process	5/72	50/7935	8.24443e-05	0.0036705	0.00350847	RGL2/RGL2/RGL2/RGL2/RGL2	5
		BP	GO:0051188	cofactor biosynthetic process	9/72	203/7935	8.28822e-05	0.0036705	0.00350847	COX15/PPT2/PPT2/PPT2/PPT2/PPT2/PPT2/PPT2/PPT2	9
		BP	GO:0009108	coenzyme biosynthetic process	8/72	161/7935	9.59253e-05	0.00398119	0.00380545	PPT2/PPT2/PPT2/PPT2/PPT2/PPT2/PPT2/PPT2	8
		BP	GO:0006790	sulfur compound metabolic process	9/72	207/7935	9.63192e-05	0.00398119	0.00380545	PPT2/PPT2/PPT2/PPT2/PPT2/PPT2/PPT2/PPT2/ST3GAL1	9
		BP	GO:0009152	purine ribonucleotide biosynthetic process	8/72	175/7935	0.000171391	0.00685565	0.00655302	PPT2/PPT2/PPT2/PPT2/PPT2/PPT2/PPT2/PPT2	8
		BP	GO:0006164	purine nucleotide biosynthetic process	8/72	179/7935	0.00020025	0.00775968	0.00741715	PPT2/PPT2/PPT2/PPT2/PPT2/PPT2/PPT2/PPT2	8
		BP	GO:0009260	ribonucleotide biosynthetic process	8/72	185/7935	0.00025095	0.00942963	0.00901338	PPT2/PPT2/PPT2/PPT2/PPT2/PPT2/PPT2/PPT2	8
		BP	GO:0046390	ribose phosphate biosynthetic process	8/72	188/7935	0.000279997	0.00991989	0.009482	PPT2/PPT2/PPT2/PPT2/PPT2/PPT2/PPT2/PPT2	8
		BP	GO:0072522	purine-containing compound biosynthetic process	8/72	188/7935	0.000279997	0.00991989	0.009482	PPT2/PPT2/PPT2/PPT2/PPT2/PPT2/PPT2/PPT2	8
		CC	GO:0043202	lysosomal lumen	10/75	70/8207	5.6038e-10	8.34966e-08	8.19924e-08	MAN2B2/PPT2/PPT2/PPT2/PPT2/PPT2/PPT2/PPT2/PPT2/SGSH	10
		CC	GO:0005775	vacuolar lumen	11/75	120/8207	9.15419e-09	6.81987e-07	6.69701e-07	ACTR10/MAN2B2/PPT2/PPT2/PPT2/PPT2/PPT2/PPT2/PPT2/PPT2/SGSH	11
		MF	GO:0008474	palmitoyl-(protein) hydrolase activity	8/76	16/8054	5.22111e-13	4.85563e-11	4.72648e-11	PPT2/PPT2/PPT2/PPT2/PPT2/PPT2/PPT2/PPT2	8
		MF	GO:0098599	palmitoyl hydrolase activity	8/76	16/8054	5.22111e-13	4.85563e-11	4.72648e-11	PPT2/PPT2/PPT2/PPT2/PPT2/PPT2/PPT2/PPT2	8
		MF	GO:0016790	thiolester hydrolase activity	8/76	29/8054	1.57861e-10	9.78739e-09	9.52706e-09	PPT2/PPT2/PPT2/PPT2/PPT2/PPT2/PPT2/PPT2	8
		MF	GO:0005089	Rho guanyl-nucleotide exchange factor activity	6/76	37/8054	1.0653e-06	4.95364e-05	4.82188e-05	RGL2/RGL2/RGL2/RGL2/RGL2/SOS2	6
		MF	GO:0005088	Ras guanyl-nucleotide exchange factor activity	6/76	59/8054	1.75194e-05	0.000651721	0.000634386	RGL2/RGL2/RGL2/RGL2/RGL2/SOS2	6
		MF	GO:0017048	Rho GTPase binding	7/76	97/8054	3.27937e-05	0.00101661	0.000989564	HACE1/RGL2/RGL2/RGL2/RGL2/RGL2/SOS2	7
		MF	GO:0005085	guanyl-nucleotide exchange factor activity	7/76	103/8054	4.83489e-05	0.0012847	0.00125053	PREB/RGL2/RGL2/RGL2/RGL2/RGL2/SOS2	7
	Unique to Osteogenic.c4	BP	GO:0033209	tumor necrosis factor-mediated signaling pathway	13/51	123/7935	4.54116e-13	5.39036e-10	4.13484e-10	HSPA1B/HSPA1B/HSPA1B/HSPA1B/HSPA1B/PSMB8/PSMB8/PSMB8/PSMB8/PSMB8/PSMB8/PSMB8/PSMB8	13
		BP	GO:0006402	mRNA catabolic process	15/51	246/7935	1.80953e-11	1.07396e-08	8.23815e-09	HSPA1B/HSPA1B/HSPA1B/HSPA1B/HSPA1B/IGF2BP1/PSMB8/PSMB8/PSMB8/PSMB8/PSMB8/PSMB8/PSMB8/PSMB8/RBM8A	15
		BP	GO:0071356	cellular response to tumor necrosis factor	13/51	172/7935	3.4467e-11	1.32378e-08	1.01545e-08	HSPA1B/HSPA1B/HSPA1B/HSPA1B/HSPA1B/PSMB8/PSMB8/PSMB8/PSMB8/PSMB8/PSMB8/PSMB8/PSMB8	13
		BP	GO:0006401	RNA catabolic process	15/51	262/7935	4.46093e-11	1.32378e-08	1.01545e-08	HSPA1B/HSPA1B/HSPA1B/HSPA1B/HSPA1B/IGF2BP1/PSMB8/PSMB8/PSMB8/PSMB8/PSMB8/PSMB8/PSMB8/PSMB8/RBM8A	15
		BP	GO:0034612	response to tumor necrosis factor	13/51	185/7935	8.66342e-11	2.0567e-08	1.57765e-08	HSPA1B/HSPA1B/HSPA1B/HSPA1B/HSPA1B/PSMB8/PSMB8/PSMB8/PSMB8/PSMB8/PSMB8/PSMB8/PSMB8	13
		BP	GO:0002758	innate immune response- activating signal transduction	13/51	188/7935	1.06086e-10	2.09873e-08	1.6099e-08	HSPA1B/HSPA1B/HSPA1B/HSPA1B/HSPA1B/PSMB8/PSMB8/PSMB8/PSMB8/PSMB8/PSMB8/PSMB8/PSMB8	13
		BP	GO:0002218	activation of innate immune response	13/51	201/7935	2.45299e-10	4.15957e-08	3.19073e-08	HSPA1B/HSPA1B/HSPA1B/HSPA1B/HSPA1B/PSMB8/PSMB8/PSMB8/PSMB8/PSMB8/PSMB8/PSMB8/PSMB8	13
		BP	GO:0002764	immune response-regulating signaling pathway	15/51	303/7935	3.4898e-10	4.91431e-08	3.76968e-08	DUSP22/HSPA1B/HSPA1B/HSPA1B/HSPA1B/HSPA1B/PPP3CB/PSMB8/PSMB8/PSMB8/PSMB8/PSMB8/PSMB8/PSMB8/PSMB8	15
		BP	GO:1903706	regulation of hemopoiesis	14/51	254/7935	3.7261e-10	4.91431e-08	3.76968e-08	HSPA1B/HSPA1B/HSPA1B/HSPA1B/HSPA1B/KLF13/PSMB8/PSMB8/PSMB8/PSMB8/PSMB8/PSMB8/PSMB8/PSMB8	14
		BP	GO:0045089	positive regulation of innate immune response	13/51	223/7935	8.91182e-10	1.05783e-07	8.11444e-08	HSPA1B/HSPA1B/HSPA1B/HSPA1B/HSPA1B/PSMB8/PSMB8/PSMB8/PSMB8/PSMB8/PSMB8/PSMB8/PSMB8	13
		BP	GO:0034655	nucleobase-containing compound catabolic process	16/51	391/7935	1.30909e-09	1.41263e-07	1.0836e-07	HSPA1B/HSPA1B/HSPA1B/HSPA1B/HSPA1B/IGF2BP1/NUP35/PSMB8/PSMB8/PSMB8/PSMB8/PSMB8/PSMB8/PSMB8/PSMB8/RBM8A	16
		BP	GO:0002757	immune response-activating signal transduction	14/51	286/7935	1.77197e-09	1.74633e-07	1.33958e-07	DUSP22/HSPA1B/HSPA1B/HSPA1B/HSPA1B/HSPA1B/PSMB8/PSMB8/PSMB8/PSMB8/PSMB8/PSMB8/PSMB8/PSMB8	14
		BP	GO:0046700	heterocycle catabolic process	16/51	403/7935	2.03464e-09	1.74633e-07	1.33958e-07	HSPA1B/HSPA1B/HSPA1B/HSPA1B/HSPA1B/IGF2BP1/NUP35/PSMB8/PSMB8/PSMB8/PSMB8/PSMB8/PSMB8/PSMB8/PSMB8/RBM8A	16
		BP	GO:0044270	cellular nitrogen compound catabolic process	16/51	405/7935	2.18662e-09	1.74633e-07	1.33958e-07	HSPA1B/HSPA1B/HSPA1B/HSPA1B/HSPA1B/IGF2BP1/NUP35/PSMB8/PSMB8/PSMB8/PSMB8/PSMB8/PSMB8/PSMB8/PSMB8/RBM8A	16
		BP	GO:1903265	positive regulation of tumor necrosis factor-mediated signaling pathway	5/51	7935-10-01	2.20682e-09	1.74633e-07	1.33958e-07	HSPA1B/HSPA1B/HSPA1B/HSPA1B/HSPA1B	5
		BP	GO:0019439	aromatic compound catabolic process	16/51	409/7935	2.52239e-09	1.8713e-07	1.43544e-07	HSPA1B/HSPA1B/HSPA1B/HSPA1B/HSPA1B/IGF2BP1/NUP35/PSMB8/PSMB8/PSMB8/PSMB8/PSMB8/PSMB8/PSMB8/PSMB8/RBM8A	16
		BP	GO:1901361	organic cyclic compound catabolic process	16/51	421/7935	3.83553e-09	2.51537e-07	1.92949e-07	HSPA1B/HSPA1B/HSPA1B/HSPA1B/HSPA1B/IGF2BP1/NUP35/PSMB8/PSMB8/PSMB8/PSMB8/PSMB8/PSMB8/PSMB8/PSMB8/RBM8A	16
		BP	GO:0070431	nucleotide-binding oligomerization domain containing 2 signaling pathway	5/51	7935-11-01	4.02628e-09	2.51537e-07	1.92949e-07	HSPA1B/HSPA1B/HSPA1B/HSPA1B/HSPA1B	5
		BP	GO:0090084	negative regulation of inclusion body assembly	5/51	7935-11-01	4.02628e-09	2.51537e-07	1.92949e-07	HSPA1B/HSPA1B/HSPA1B/HSPA1B/HSPA1B	5
		BP	GO:0002253	activation of immune response	14/51	312/7935	5.47819e-09	3.14563e-07	2.41296e-07	DUSP22/HSPA1B/HSPA1B/HSPA1B/HSPA1B/HSPA1B/PSMB8/PSMB8/PSMB8/PSMB8/PSMB8/PSMB8/PSMB8/PSMB8	14
		BP	GO:0045088	regulation of innate immune response	13/51	259/7935	5.56515e-09	3.14563e-07	2.41296e-07	HSPA1B/HSPA1B/HSPA1B/HSPA1B/HSPA1B/PSMB8/PSMB8/PSMB8/PSMB8/PSMB8/PSMB8/PSMB8/PSMB8	13
		BP	GO:0030097	hemopoiesis	16/51	448/7935	9.38276e-09	5.06243e-07	3.8833e-07	ANXA2/HSPA1B/HSPA1B/HSPA1B/HSPA1B/HSPA1B/KLF13/PPP3CB/PSMB8/PSMB8/PSMB8/PSMB8/PSMB8/PSMB8/PSMB8/PSMB8	16
		BP	GO:0006521	regulation of cellular amino acid metabolic process	8/51	70/7935	1.14628e-08	5.67219e-07	4.35103e-07	PSMB8/PSMB8/PSMB8/PSMB8/PSMB8/PSMB8/PSMB8/PSMB8	8
		BP	GO:0031349	positive regulation of defense response	13/51	275/7935	1.14814e-08	5.67219e-07	4.35103e-07	HSPA1B/HSPA1B/HSPA1B/HSPA1B/HSPA1B/PSMB8/PSMB8/PSMB8/PSMB8/PSMB8/PSMB8/PSMB8/PSMB8	13
		BP	GO:0038095	Fc-epsilon receptor signaling pathway	9/51	101/7935	1.19465e-08	5.67219e-07	4.35103e-07	PPP3CB/PSMB8/PSMB8/PSMB8/PSMB8/PSMB8/PSMB8/PSMB8/PSMB8	9
		BP	GO:0048534	hematopoietic or lymphoid organ development	16/51	468/7935	1.74976e-08	7.89083e-07	6.05291e-07	ANXA2/HSPA1B/HSPA1B/HSPA1B/HSPA1B/HSPA1B/KLF13/PPP3CB/PSMB8/PSMB8/PSMB8/PSMB8/PSMB8/PSMB8/PSMB8/PSMB8	16
		BP	GO:0033238	regulation of cellular amine metabolic process	8/51	74/7935	1.79488e-08	7.89083e-07	6.05291e-07	PSMB8/PSMB8/PSMB8/PSMB8/PSMB8/PSMB8/PSMB8/PSMB8	8
		BP	GO:0060337	type I interferon signaling pathway	8/51	75/7935	1.99947e-08	8.18406e-07	6.27784e-07	PSMB8/PSMB8/PSMB8/PSMB8/PSMB8/PSMB8/PSMB8/PSMB8	8
		BP	GO:0071357	cellular response to type I interferon	8/51	75/7935	1.99947e-08	8.18406e-07	6.27784e-07	PSMB8/PSMB8/PSMB8/PSMB8/PSMB8/PSMB8/PSMB8/PSMB8	8
		BP	GO:1902036	regulation of hematopoietic stem cell differentiation	8/51	77/7935	2.46973e-08	9.7719e-07	7.49585e-07	PSMB8/PSMB8/PSMB8/PSMB8/PSMB8/PSMB8/PSMB8/PSMB8	8
		BP	GO:0090083	regulation of inclusion body assembly	5/51	15/7935	2.56686e-08	9.82858e-07	7.53933e-07	HSPA1B/HSPA1B/HSPA1B/HSPA1B/HSPA1B	5
		BP	GO:0034340	response to type I interferon	8/51	79/7935	3.03251e-08	1.12487e-06	8.62867e-07	PSMB8/PSMB8/PSMB8/PSMB8/PSMB8/PSMB8/PSMB8/PSMB8	8
		BP	GO:0002520	immune system development	16/51	498/7935	4.21244e-08	1.5152e-06	1.16229e-06	ANXA2/HSPA1B/HSPA1B/HSPA1B/HSPA1B/HSPA1B/KLF13/PPP3CB/PSMB8/PSMB8/PSMB8/PSMB8/PSMB8/PSMB8/PSMB8/PSMB8	16
		BP	GO:0060218	hematopoietic stem cell differentiation	8/51	83/7935	4.49669e-08	1.56987e-06	1.20422e-06	PSMB8/PSMB8/PSMB8/PSMB8/PSMB8/PSMB8/PSMB8/PSMB8	8
		BP	GO:0031146	SCF-dependent proteasomal ubiquitin-dependent protein catabolic process	8/51	84/7935	4.94597e-08	1.66611e-06	1.27805e-06	PSMB8/PSMB8/PSMB8/PSMB8/PSMB8/PSMB8/PSMB8/PSMB8	8
		BP	GO:0045646	regulation of erythrocyte differentiation	6/51	33/7935	5.05308e-08	1.66611e-06	1.27805e-06	HSPA1B/HSPA1B/HSPA1B/HSPA1B/HSPA1B/KLF13	6
		BP	GO:0042026	protein refolding	5/51	17/7935	5.23829e-08	1.6805e-06	1.28908e-06	HSPA1B/HSPA1B/HSPA1B/HSPA1B/HSPA1B	5
		BP	GO:0061418	regulation of transcription from RNA polymerase II promoter in response to hypoxia	8/51	85/7935	5.43341e-08	1.69723e-06	1.30191e-06	PSMB8/PSMB8/PSMB8/PSMB8/PSMB8/PSMB8/PSMB8/PSMB8	8
		BP	GO:0031145	anaphase-promoting complex- dependent catabolic process	8/51	86/7935	5.96168e-08	1.80585e-06	1.38523e-06	PSMB8/PSMB8/PSMB8/PSMB8/PSMB8/PSMB8/PSMB8/PSMB8	8
		BP	GO:0050778	positive regulation of immune response	14/51	377/7935	6.08542e-08	1.80585e-06	1.38523e-06	DUSP22/HSPA1B/HSPA1B/HSPA1B/HSPA1B/HSPA1B/PSMB8/PSMB8/PSMB8/PSMB8/PSMB8/PSMB8/PSMB8/PSMB8	14
		BP	GO:0044106	cellular amine metabolic process	8/51	88/7935	7.15218e-08	2.00595e-06	1.53873e-06	PSMB8/PSMB8/PSMB8/PSMB8/PSMB8/PSMB8/PSMB8/PSMB8	8
		BP	GO:1901532	regulation of hematopoietic progenitor cell differentiation	8/51	88/7935	7.15218e-08	2.00595e-06	1.53873e-06	PSMB8/PSMB8/PSMB8/PSMB8/PSMB8/PSMB8/PSMB8/PSMB8	8
		BP	GO:0035567	non-canonical Wnt signaling pathway	9/51	124/7935	7.26671e-08	2.00595e-06	1.53873e-06	PPP3CB/PSMB8/PSMB8/PSMB8/PSMB8/PSMB8/PSMB8/PSMB8/PSMB8	9
		BP	GO:0050852	T cell receptor signaling pathway	9/51	125/7935	7.79289e-08	2.01804e-06	1.548e-06	DUSP22/PSMB8/PSMB8/PSMB8/PSMB8/PSMB8/PSMB8/PSMB8/PSMB8	9
		BP	GO:0002220	innate immune response activating cell surface receptor signaling pathway	8/51	89/7935	7.82053e-08	2.01804e-06	1.548e-06	PSMB8/PSMB8/PSMB8/PSMB8/PSMB8/PSMB8/PSMB8/PSMB8	8
		BP	GO:0002223	stimulatory C-type lectin receptor signaling pathway	8/51	89/7935	7.82053e-08	2.01804e-06	1.548e-06	PSMB8/PSMB8/PSMB8/PSMB8/PSMB8/PSMB8/PSMB8/PSMB8	8
		BP	GO:0009308	amine metabolic process	8/51	90/7935	8.54195e-08	2.1573e-06	1.65482e-06	PSMB8/PSMB8/PSMB8/PSMB8/PSMB8/PSMB8/PSMB8/PSMB8	8
		BP	GO:0010972	negative regulation of G2/ M transition of mitotic cell cycle	8/51	91/7935	9.31992e-08	2.26891e-06	1.74044e-06	PSMB8/PSMB8/PSMB8/PSMB8/PSMB8/PSMB8/PSMB8/PSMB8	8
		BP	GO:0070841	inclusion body assembly	5/51	19/7935	9.74848e-08	2.26891e-06	1.74044e-06	HSPA1B/HSPA1B/HSPA1B/HSPA1B/HSPA1B	5
		BP	GO:1901099	negative regulation of signal transduction in absence of ligand	5/51	19/7935	9.74848e-08	2.26891e-06	1.74044e-06	HSPA1B/HSPA1B/HSPA1B/HSPA1B/HSPA1B	5
		BP	GO:2001240	negative regulation of extrinsic apoptotic signaling pathway in absence of ligand	5/51	19/7935	9.74848e-08	2.26891e-06	1.74044e-06	HSPA1B/HSPA1B/HSPA1B/HSPA1B/HSPA1B	5
		BP	GO:0032757	positive regulation of interleukin-8 production	5/51	20/7935	1.29352e-07	2.89699e-06	2.22223e-06	HSPA1B/HSPA1B/HSPA1B/HSPA1B/HSPA1B	5
		BP	GO:1901673	regulation of mitotic spindle assembly	5/51	20/7935	1.29352e-07	2.89699e-06	2.22223e-06	HSPA1B/HSPA1B/HSPA1B/HSPA1B/HSPA1B	5
		BP	GO:0070498	interleukin-1-mediated signaling pathway	8/51	96/7935	1.41928e-07	3.07255e-06	2.3569e-06	PSMB8/PSMB8/PSMB8/PSMB8/PSMB8/PSMB8/PSMB8/PSMB8	8
		BP	GO:0050851	antigen receptor-mediated signaling pathway	9/51	134/7935	1.42367e-07	3.07255e-06	2.3569e-06	DUSP22/PSMB8/PSMB8/PSMB8/PSMB8/PSMB8/PSMB8/PSMB8/PSMB8	9
		BP	GO:1902750	negative regulation of cell cycle G2/M phase transition	8/51	98/7935	1.66807e-07	3.45773e-06	2.65236e-06	PSMB8/PSMB8/PSMB8/PSMB8/PSMB8/PSMB8/PSMB8/PSMB8	8
		BP	GO:0007020	microtubule nucleation	5/51	21/7935	1.68954e-07	3.45773e-06	2.65236e-06	HSPA1B/HSPA1B/HSPA1B/HSPA1B/HSPA1B	5
		BP	GO:0045648	positive regulation of erythrocyte differentiation	5/51	21/7935	1.68954e-07	3.45773e-06	2.65236e-06	HSPA1B/HSPA1B/HSPA1B/HSPA1B/HSPA1B	5
		BP	GO:0031116	positive regulation of microtubule polymerization	5/51	22/7935	2.1759e-07	4.37761e-06	3.35799e-06	HSPA1B/HSPA1B/HSPA1B/HSPA1B/HSPA1B	5
		BP	GO:0050776	regulation of immune response	15/51	489/7935	2.29604e-07	4.54234e-06	3.48435e-06	DUSP22/HSPA1B/HSPA1B/HSPA1B/HSPA1B/HSPA1B/PPP3CB/PSMB8/PSMB8/PSMB8/PSMB8/PSMB8/PSMB8/PSMB8/PSMB8	15
		BP	GO:0060071	Wnt signaling pathway, planar cell polarity pathway	8/51	103/7935	2.45981e-07	4.78654e-06	3.67167e-06	PSMB8/PSMB8/PSMB8/PSMB8/PSMB8/PSMB8/PSMB8/PSMB8	8
		BP	GO:0038093	Fc receptor signaling pathway	9/51	144/7935	2.64391e-07	4.99648e-06	3.83271e-06	PPP3CB/PSMB8/PSMB8/PSMB8/PSMB8/PSMB8/PSMB8/PSMB8/PSMB8	9
		BP	GO:0090175	regulation of establishment of planar polarity	8/51	104/7935	2.65188e-07	4.99648e-06	3.83271e-06	PSMB8/PSMB8/PSMB8/PSMB8/PSMB8/PSMB8/PSMB8/PSMB8	8
		BP	GO:0019221	cytokine-mediated signaling pathway	14/51	426/7935	2.77343e-07	5.14385e-06	3.94576e-06	ANXA2/HSPA1B/HSPA1B/HSPA1B/HSPA1B/HSPA1B/PSMB8/PSMB8/PSMB8/PSMB8/PSMB8/PSMB8/PSMB8/PSMB8	14
		BP	GO:2000736	regulation of stem cell differentiation	8/51	105/7935	2.85669e-07	5.21675e-06	4.00167e-06	PSMB8/PSMB8/PSMB8/PSMB8/PSMB8/PSMB8/PSMB8/PSMB8	8
		BP	GO:0043488	regulation of mRNA stability	9/51	147/7935	3.15401e-07	5.67245e-06	4.35123e-06	IGF2BP1/PSMB8/PSMB8/PSMB8/PSMB8/PSMB8/PSMB8/PSMB8/PSMB8	9
		BP	GO:0002479	antigen processing and presentation of exogenous peptide antigen via MHC class I, TAP-dependent	8/51	107/7935	3.30729e-07	5.85933e-06	4.49458e-06	PSMB8/PSMB8/PSMB8/PSMB8/PSMB8/PSMB8/PSMB8/PSMB8	8
		BP	GO:0031112	positive regulation of microtubule polymerization or depolymerization	5/51	24/7935	3.47812e-07	5.98338e-06	4.58974e-06	HSPA1B/HSPA1B/HSPA1B/HSPA1B/HSPA1B	5
		BP	GO:0090169	regulation of spindle assembly	5/51	24/7935	3.47812e-07	5.98338e-06	4.58974e-06	HSPA1B/HSPA1B/HSPA1B/HSPA1B/HSPA1B	5
		BP	GO:0042590	antigen processing and presentation of exogenous peptide antigen via MHC class I	8/51	108/7935	3.55456e-07	6.02752e-06	4.6236e-06	PSMB8/PSMB8/PSMB8/PSMB8/PSMB8/PSMB8/PSMB8/PSMB8	8
		BP	GO:0070423	nucleotide-binding oligomerization domain containing signaling pathway	5/51	25/7935	4.32665e-07	7.11569e-06	5.45832e-06	HSPA1B/HSPA1B/HSPA1B/HSPA1B/HSPA1B	5
		BP	GO:0001736	establishment of planar polarity	8/51	111/7935	4.3938e-07	7.11569e-06	5.45832e-06	PSMB8/PSMB8/PSMB8/PSMB8/PSMB8/PSMB8/PSMB8/PSMB8	8
		BP	GO:0007164	establishment of tissue polarity	8/51	111/7935	4.3938e-07	7.11569e-06	5.45832e-06	PSMB8/PSMB8/PSMB8/PSMB8/PSMB8/PSMB8/PSMB8/PSMB8	8
		BP	GO:0048863	stem cell differentiation	9/51	153/7935	4.43607e-07	7.11569e-06	5.45832e-06	CORO1C/PSMB8/PSMB8/PSMB8/PSMB8/PSMB8/PSMB8/PSMB8/PSMB8	9
		BP	GO:0043487	regulation of RNA stability	9/51	155/7935	4.95381e-07	7.84023e-06	6.0141e-06	IGF2BP1/PSMB8/PSMB8/PSMB8/PSMB8/PSMB8/PSMB8/PSMB8/PSMB8	9
		BP	GO:0043618	regulation of transcription from RNA polymerase II promoter in response to stress	8/51	113/7935	5.04306e-07	7.87647e-06	6.0419e-06	PSMB8/PSMB8/PSMB8/PSMB8/PSMB8/PSMB8/PSMB8/PSMB8	8
		BP	GO:0035872	nucleotide-binding domain, leucine rich repeat containing receptor signaling pathway	5/51	26/7935	5.33093e-07	8.21793e-06	6.30383e-06	HSPA1B/HSPA1B/HSPA1B/HSPA1B/HSPA1B	5
		BP	GO:0043620	regulation of DNA-templated transcription in response to stress	8/51	115/7935	5.77281e-07	8.75775e-06	6.71791e-06	PSMB8/PSMB8/PSMB8/PSMB8/PSMB8/PSMB8/PSMB8/PSMB8	8
		BP	GO:0061013	regulation of mRNA catabolic process	9/51	158/7935	5.82866e-07	8.75775e-06	6.71791e-06	IGF2BP1/PSMB8/PSMB8/PSMB8/PSMB8/PSMB8/PSMB8/PSMB8/PSMB8	9
		BP	GO:0002768	immune response-regulating cell surface receptor signaling pathway	10/51	209/7935	6.44929e-07	9.54127e-06	7.31894e-06	DUSP22/PPP3CB/PSMB8/PSMB8/PSMB8/PSMB8/PSMB8/PSMB8/PSMB8/PSMB8	10
		BP	GO:0032677	regulation of interleukin-8 production	5/51	27/7935	6.5109e-07	9.54127e-06	7.31894e-06	HSPA1B/HSPA1B/HSPA1B/HSPA1B/HSPA1B	5
		BP	GO:0090263	positive regulation of canonical Wnt signaling pathway	8/51	118/7935	7.03621e-07	1.01853e-05	7.81299e-06	PSMB8/PSMB8/PSMB8/PSMB8/PSMB8/PSMB8/PSMB8/PSMB8	8
		BP	GO:0038061	NIK/NF-kappaB signaling	8/51	119/7935	7.50675e-07	1.07356e-05	8.23506e-06	PSMB8/PSMB8/PSMB8/PSMB8/PSMB8/PSMB8/PSMB8/PSMB8	8
		BP	GO:0001738	morphogenesis of a polarized epithelium	8/51	121/7935	8.52905e-07	1.20524e-05	9.24515e-06	PSMB8/PSMB8/PSMB8/PSMB8/PSMB8/PSMB8/PSMB8/PSMB8	8
		BP	GO:0002244	hematopoietic progenitor cell differentiation	8/51	122/7935	9.08332e-07	1.25225e-05	9.60578e-06	PSMB8/PSMB8/PSMB8/PSMB8/PSMB8/PSMB8/PSMB8/PSMB8	8
		BP	GO:0002474	antigen processing and presentation of peptide antigen via MHC class I	8/51	122/7935	9.08332e-07	1.25225e-05	9.60578e-06	PSMB8/PSMB8/PSMB8/PSMB8/PSMB8/PSMB8/PSMB8/PSMB8	8
		BP	GO:0032273	positive regulation of protein polymerization	7/51	84/7935	9.19207e-07	1.25225e-05	9.60578e-06	HSPA1B/HSPA1B/HSPA1B/HSPA1B/HSPA1B/PFN2/WHAMM	7
		BP	GO:0032637	interleukin-8 production	5/51	29/7935	9.48532e-07	1.25225e-05	9.60578e-06	HSPA1B/HSPA1B/HSPA1B/HSPA1B/HSPA1B	5
		BP	GO:2001239	regulation of extrinsic apoptotic signaling pathway in absence of ligand	5/51	29/7935	9.48532e-07	1.25225e-05	9.60578e-06	HSPA1B/HSPA1B/HSPA1B/HSPA1B/HSPA1B	5
		BP	GO:0031347	regulation of defense response	13/51	401/7935	9.49473e-07	1.25225e-05	9.60578e-06	HSPA1B/HSPA1B/HSPA1B/HSPA1B/HSPA1B/PSMB8/PSMB8/PSMB8/PSMB8/PSMB8/PSMB8/PSMB8/PSMB8	13
		BP	GO:0010565	regulation of cellular ketone metabolic process	8/51	123/7935	9.6681e-07	1.2611e-05	9.67369e-06	PSMB8/PSMB8/PSMB8/PSMB8/PSMB8/PSMB8/PSMB8/PSMB8	8
		BP	GO:0071347	cellular response to interleukin-1	8/51	124/7935	1.02847e-06	1.32696e-05	1.01788e-05	PSMB8/PSMB8/PSMB8/PSMB8/PSMB8/PSMB8/PSMB8/PSMB8	8
		BP	GO:0060236	regulation of mitotic spindle organization	5/51	32/7935	1.58526e-06	2.02333e-05	1.55206e-05	HSPA1B/HSPA1B/HSPA1B/HSPA1B/HSPA1B	5
		BP	GO:0045444	fat cell differentiation	8/51	132/7935	1.65465e-06	2.08944e-05	1.60277e-05	PSMB8/PSMB8/PSMB8/PSMB8/PSMB8/PSMB8/PSMB8/PSMB8	8
		BP	GO:0031113	regulation of microtubule polymerization	5/51	33/7935	1.85931e-06	2.32316e-05	1.78206e-05	HSPA1B/HSPA1B/HSPA1B/HSPA1B/HSPA1B	5
		BP	GO:1903311	regulation of mRNA metabolic process	10/51	238/7935	2.11468e-06	2.61472e-05	2.0057e-05	IGF2BP1/PSMB8/PSMB8/PSMB8/PSMB8/PSMB8/PSMB8/PSMB8/PSMB8/RBM8A	10
		BP	GO:0090224	regulation of spindle organization	5/51	34/7935	2.16936e-06	2.65467e-05	2.03635e-05	HSPA1B/HSPA1B/HSPA1B/HSPA1B/HSPA1B	5
		BP	GO:0090090	negative regulation of canonical Wnt signaling pathway	8/51	137/7935	2.19185e-06	2.65483e-05	2.03647e-05	PSMB8/PSMB8/PSMB8/PSMB8/PSMB8/PSMB8/PSMB8/PSMB8	8
		BP	GO:0030177	positive regulation of Wnt signaling pathway	8/51	139/7935	2.44493e-06	2.93144e-05	2.24865e-05	PSMB8/PSMB8/PSMB8/PSMB8/PSMB8/PSMB8/PSMB8/PSMB8	8
		BP	GO:0090307	mitotic spindle assembly	5/51	35/7935	2.5187e-06	2.98969e-05	2.29334e-05	HSPA1B/HSPA1B/HSPA1B/HSPA1B/HSPA1B	5
		BP	GO:0070555	response to interleukin-1	8/51	140/7935	2.58052e-06	3.03275e-05	2.32637e-05	PSMB8/PSMB8/PSMB8/PSMB8/PSMB8/PSMB8/PSMB8/PSMB8	8
		BP	GO:0002429	immune response-activating cell surface receptor signaling pathway	9/51	193/7935	3.11028e-06	3.61115e-05	2.77005e-05	DUSP22/PSMB8/PSMB8/PSMB8/PSMB8/PSMB8/PSMB8/PSMB8/PSMB8	9
		BP	GO:0007346	regulation of mitotic cell cycle	13/51	446/7935	3.13352e-06	3.61115e-05	2.77005e-05	HSPA1B/HSPA1B/HSPA1B/HSPA1B/HSPA1B/PSMB8/PSMB8/PSMB8/PSMB8/PSMB8/PSMB8/PSMB8/PSMB8	13
		BP	GO:1905330	regulation of morphogenesis of an epithelium	8/51	144/7935	3.18884e-06	3.63957e-05	2.79185e-05	PSMB8/PSMB8/PSMB8/PSMB8/PSMB8/PSMB8/PSMB8/PSMB8	8
		BP	GO:0010803	regulation of tumor necrosis factor-mediated signaling pathway	5/51	38/7935	3.83823e-06	4.31936e-05	3.3133e-05	HSPA1B/HSPA1B/HSPA1B/HSPA1B/HSPA1B	5
		BP	GO:1900034	regulation of cellular response to heat	6/51	67/7935	3.85722e-06	4.31936e-05	3.3133e-05	HSPA1B/HSPA1B/HSPA1B/HSPA1B/HSPA1B/NUP35	6
		BP	GO:0045087	innate immune response	13/51	455/7935	3.91012e-06	4.33768e-05	3.32735e-05	HSPA1B/HSPA1B/HSPA1B/HSPA1B/HSPA1B/PSMB8/PSMB8/PSMB8/PSMB8/PSMB8/PSMB8/PSMB8/PSMB8	13
		BP	GO:0042180	cellular ketone metabolic process	8/51	151/7935	4.54787e-06	4.99844e-05	3.83421e-05	PSMB8/PSMB8/PSMB8/PSMB8/PSMB8/PSMB8/PSMB8/PSMB8	8
		BP	GO:0030178	negative regulation of Wnt signaling pathway	8/51	153/7935	5.01631e-06	5.46272e-05	4.19035e-05	PSMB8/PSMB8/PSMB8/PSMB8/PSMB8/PSMB8/PSMB8/PSMB8	8
		BP	GO:0071456	cellular response to hypoxia	8/51	154/7935	5.26549e-06	5.68194e-05	4.35852e-05	PSMB8/PSMB8/PSMB8/PSMB8/PSMB8/PSMB8/PSMB8/PSMB8	8
		BP	GO:0001961	positive regulation of cytokine-mediated signaling pathway	5/51	41/7935	5.64786e-06	6.03965e-05	4.63291e-05	HSPA1B/HSPA1B/HSPA1B/HSPA1B/HSPA1B	5
		BP	GO:0038034	signal transduction in absence of ligand	5/51	42/7935	6.38013e-06	6.70196e-05	5.14096e-05	HSPA1B/HSPA1B/HSPA1B/HSPA1B/HSPA1B	5
		BP	GO:0097192	extrinsic apoptotic signaling pathway in absence of ligand	5/51	42/7935	6.38013e-06	6.70196e-05	5.14096e-05	HSPA1B/HSPA1B/HSPA1B/HSPA1B/HSPA1B	5
		BP	GO:0030218	erythrocyte differentiation	6/51	75/7935	7.48493e-06	7.79352e-05	5.97827e-05	HSPA1B/HSPA1B/HSPA1B/HSPA1B/HSPA1B/KLF13	6
		BP	GO:0006520	cellular amino acid metabolic process	9/51	216/7935	7.82368e-06	8.0754e-05	6.1945e-05	HIBCH/PSMB8/PSMB8/PSMB8/PSMB8/PSMB8/PSMB8/PSMB8/PSMB8	9
		BP	GO:0010389	regulation of G2/M transition of mitotic cell cycle	8/51	163/7935	8.02135e-06	8.20805e-05	6.29625e-05	PSMB8/PSMB8/PSMB8/PSMB8/PSMB8/PSMB8/PSMB8/PSMB8	8
		BP	GO:0036294	cellular response to decreased oxygen levels	8/51	165/7935	8.7765e-06	8.90402e-05	6.83011e-05	PSMB8/PSMB8/PSMB8/PSMB8/PSMB8/PSMB8/PSMB8/PSMB8	8
		BP	GO:0002753	cytoplasmic pattern recognition receptor signaling pathway	5/51	45/7935	9.0313e-06	8.93346e-05	6.85269e-05	HSPA1B/HSPA1B/HSPA1B/HSPA1B/HSPA1B	5
		BP	GO:0045639	positive regulation of myeloid cell differentiation	5/51	45/7935	9.0313e-06	8.93346e-05	6.85269e-05	HSPA1B/HSPA1B/HSPA1B/HSPA1B/HSPA1B	5
		BP	GO:0060760	positive regulation of response to cytokine stimulus	5/51	45/7935	9.0313e-06	8.93346e-05	6.85269e-05	HSPA1B/HSPA1B/HSPA1B/HSPA1B/HSPA1B	5
		BP	GO:0031334	positive regulation of protein complex assembly	8/51	167/7935	9.59095e-06	9.40864e-05	7.2172e-05	GTF2H5/HSPA1B/HSPA1B/HSPA1B/HSPA1B/HSPA1B/PFN2/WHAMM	8
		BP	GO:0031110	regulation of microtubule polymerization or depolymerization	5/51	46/7935	1.00838e-05	9.694e-05	7.43609e-05	HSPA1B/HSPA1B/HSPA1B/HSPA1B/HSPA1B	5
		BP	GO:0046785	microtubule polymerization	5/51	46/7935	1.00838e-05	9.694e-05	7.43609e-05	HSPA1B/HSPA1B/HSPA1B/HSPA1B/HSPA1B	5
		BP	GO:0032271	regulation of protein polymerization	7/51	120/7935	1.01268e-05	9.694e-05	7.43609e-05	HSPA1B/HSPA1B/HSPA1B/HSPA1B/HSPA1B/PFN2/WHAMM	7
		BP	GO:0034101	erythrocyte homeostasis	6/51	80/7935	1.0901e-05	0.000103516	7.94055e-05	HSPA1B/HSPA1B/HSPA1B/HSPA1B/HSPA1B/KLF13	6
		BP	GO:1902749	regulation of cell cycle G2/M phase transition	8/51	172/7935	1.19114e-05	0.000111364	8.54257e-05	PSMB8/PSMB8/PSMB8/PSMB8/PSMB8/PSMB8/PSMB8/PSMB8	8
		BP	GO:1902905	positive regulation of supramolecular fiber organization	7/51	123/7935	1.19152e-05	0.000111364	8.54257e-05	HSPA1B/HSPA1B/HSPA1B/HSPA1B/HSPA1B/PFN2/WHAMM	7
		BP	GO:0002478	antigen processing and presentation of exogenous peptide antigen	8/51	174/7935	1.29639e-05	0.00012022	9.22182e-05	PSMB8/PSMB8/PSMB8/PSMB8/PSMB8/PSMB8/PSMB8/PSMB8	8
		BP	GO:2000027	regulation of animal organ morphogenesis	8/51	175/7935	1.35189e-05	0.000124395	9.54208e-05	PSMB8/PSMB8/PSMB8/PSMB8/PSMB8/PSMB8/PSMB8/PSMB8	8
		BP	GO:0019884	antigen processing and presentation of exogenous antigen	8/51	176/7935	1.40938e-05	0.000128687	9.87135e-05	PSMB8/PSMB8/PSMB8/PSMB8/PSMB8/PSMB8/PSMB8/PSMB8	8
		BP	GO:0071453	cellular response to oxygen levels	8/51	178/7935	1.53057e-05	0.000138686	0.000106383	PSMB8/PSMB8/PSMB8/PSMB8/PSMB8/PSMB8/PSMB8/PSMB8	8
		BP	GO:0070646	protein modification by small protein removal	9/51	235/7935	1.54515e-05	0.000138946	0.000106583	COPS4/PSMB8/PSMB8/PSMB8/PSMB8/PSMB8/PSMB8/PSMB8/PSMB8	9
		BP	GO:0048002	antigen processing and presentation of peptide antigen	8/51	179/7935	1.59439e-05	0.000142296	0.000109153	PSMB8/PSMB8/PSMB8/PSMB8/PSMB8/PSMB8/PSMB8/PSMB8	8
		BP	GO:1901991	negative regulation of mitotic cell cycle phase transition	8/51	180/7935	1.66043e-05	0.000147085	0.000112826	PSMB8/PSMB8/PSMB8/PSMB8/PSMB8/PSMB8/PSMB8/PSMB8	8
		BP	GO:0051495	positive regulation of cytoskeleton organization	7/51	133/7935	1.98738e-05	0.000174742	0.000134042	HSPA1B/HSPA1B/HSPA1B/HSPA1B/HSPA1B/PFN2/WHAMM	7
		BP	GO:0002262	myeloid cell homeostasis	6/51	89/7935	2.0175e-05	0.000176086	0.000135073	HSPA1B/HSPA1B/HSPA1B/HSPA1B/HSPA1B/KLF13	6
		BP	GO:0048872	homeostasis of number of cells	7/51	134/7935	2.0867e-05	0.000180797	0.000138686	HSPA1B/HSPA1B/HSPA1B/HSPA1B/HSPA1B/KLF13/PPP3CB	7
		BP	GO:1901988	negative regulation of cell cycle phase transition	8/51	188/7935	2.27681e-05	0.000195839	0.000150224	PSMB8/PSMB8/PSMB8/PSMB8/PSMB8/PSMB8/PSMB8/PSMB8	8
		BP	GO:0000209	protein polyubiquitination	9/51	248/7935	2.37478e-05	0.000202796	0.000155561	ANAPC13/PSMB8/PSMB8/PSMB8/PSMB8/PSMB8/PSMB8/PSMB8/PSMB8	9
		BP	GO:0052548	regulation of endopeptidase activity	8/51	190/7935	2.45787e-05	0.000208392	0.000159854	PSMB8/PSMB8/PSMB8/PSMB8/PSMB8/PSMB8/PSMB8/PSMB8	8
		BP	GO:0036293	response to decreased oxygen levels	9/51	250/7935	2.53117e-05	0.000213085	0.000163454	OXTR/PSMB8/PSMB8/PSMB8/PSMB8/PSMB8/PSMB8/PSMB8/PSMB8	9
		BP	GO:0031397	negative regulation of protein ubiquitination	5/51	56/7935	2.67728e-05	0.000223798	0.000171672	HSPA1B/HSPA1B/HSPA1B/HSPA1B/HSPA1B	5
		BP	GO:0034605	cellular response to heat	6/51	94/7935	2.75871e-05	0.000228992	0.000175656	HSPA1B/HSPA1B/HSPA1B/HSPA1B/HSPA1B/NUP35	6
		BP	GO:0007052	mitotic spindle organization	5/51	57/7935	2.92056e-05	0.000240743	0.00018467	HSPA1B/HSPA1B/HSPA1B/HSPA1B/HSPA1B	5
		BP	GO:0000086	G2/M transition of mitotic cell cycle	8/51	195/7935	2.96419e-05	0.000242654	0.000186136	PSMB8/PSMB8/PSMB8/PSMB8/PSMB8/PSMB8/PSMB8/PSMB8	8
		BP	GO:0019882	antigen processing and presentation	8/51	197/7935	3.18987e-05	0.000257576	0.000197582	PSMB8/PSMB8/PSMB8/PSMB8/PSMB8/PSMB8/PSMB8/PSMB8	8
		BP	GO:0060828	regulation of canonical Wnt signaling pathway	8/51	197/7935	3.18987e-05	0.000257576	0.000197582	PSMB8/PSMB8/PSMB8/PSMB8/PSMB8/PSMB8/PSMB8/PSMB8	8
		BP	GO:0031109	microtubule polymerization or depolymerization	5/51	61/7935	4.0701e-05	0.00032208	0.000247062	HSPA1B/HSPA1B/HSPA1B/HSPA1B/HSPA1B	5
		BP	GO:0051225	spindle assembly	5/51	61/7935	4.0701e-05	0.00032208	0.000247062	HSPA1B/HSPA1B/HSPA1B/HSPA1B/HSPA1B	5
		BP	GO:1903321	negative regulation of protein modification by small protein conjugation or removal	5/51	61/7935	4.0701e-05	0.00032208	0.000247062	HSPA1B/HSPA1B/HSPA1B/HSPA1B/HSPA1B	5
		BP	GO:0043687	post-translational protein modification	9/51	268/7935	4.37957e-05	0.000339587	0.000260491	COPS4/PSMB8/PSMB8/PSMB8/PSMB8/PSMB8/PSMB8/PSMB8/PSMB8	9
		BP	GO:0070482	response to oxygen levels	9/51	268/7935	4.37957e-05	0.000339587	0.000260491	OXTR/PSMB8/PSMB8/PSMB8/PSMB8/PSMB8/PSMB8/PSMB8/PSMB8	9
		BP	GO:0044839	cell cycle G2/M phase transition	8/51	206/7935	4.39222e-05	0.000339587	0.000260491	PSMB8/PSMB8/PSMB8/PSMB8/PSMB8/PSMB8/PSMB8/PSMB8	8
		BP	GO:2001237	negative regulation of extrinsic apoptotic signaling pathway	5/51	62/7935	4.40576e-05	0.000339587	0.000260491	HSPA1B/HSPA1B/HSPA1B/HSPA1B/HSPA1B	5
		BP	GO:0052547	regulation of peptidase activity	8/51	207/7935	4.54655e-05	0.000348178	0.000267081	PSMB8/PSMB8/PSMB8/PSMB8/PSMB8/PSMB8/PSMB8/PSMB8	8
		BP	GO:0051258	protein polymerization	7/51	153/7935	4.90863e-05	0.000373496	0.000286502	HSPA1B/HSPA1B/HSPA1B/HSPA1B/HSPA1B/PFN2/WHAMM	7
		BP	GO:0010608	posttranscriptional regulation of gene expression	11/51	426/7935	6.3499e-05	0.000480085	0.000368264	IGF2BP1/NUP35/PSMB8/PSMB8/PSMB8/PSMB8/PSMB8/PSMB8/PSMB8/PSMB8/RBM8A	11
		BP	GO:0060070	canonical Wnt signaling pathway	8/51	219/7935	6.78174e-05	0.000509489	0.00039082	PSMB8/PSMB8/PSMB8/PSMB8/PSMB8/PSMB8/PSMB8/PSMB8	8
		BP	GO:1902850	microtubule cytoskeleton organization involved in mitosis	5/51	68/7935	6.8943e-05	0.000514688	0.000394808	HSPA1B/HSPA1B/HSPA1B/HSPA1B/HSPA1B	5
		BP	GO:0062012	regulation of small molecule metabolic process	9/51	286/7935	7.26589e-05	0.000539038	0.000413486	NUP35/PSMB8/PSMB8/PSMB8/PSMB8/PSMB8/PSMB8/PSMB8/PSMB8	9
		BP	GO:0009408	response to heat	6/51	112/7935	7.4246e-05	0.000547392	0.000419894	HSPA1B/HSPA1B/HSPA1B/HSPA1B/HSPA1B/NUP35	6
		BP	GO:0016579	protein deubiquitination	8/51	223/7935	7.70491e-05	0.000564551	0.000433057	PSMB8/PSMB8/PSMB8/PSMB8/PSMB8/PSMB8/PSMB8/PSMB8	8
		BP	GO:0046718	viral entry into host cell	5/51	73/7935	9.69691e-05	0.000706149	0.000541674	HSPA1B/HSPA1B/HSPA1B/HSPA1B/HSPA1B	5
		BP	GO:0045637	regulation of myeloid cell differentiation	6/51	119/7935	0.000104077	0.000753289	0.000577834	HSPA1B/HSPA1B/HSPA1B/HSPA1B/HSPA1B/KLF13	6
		BP	GO:0045930	negative regulation of mitotic cell cycle	8/51	236/7935	0.000114586	0.000824324	0.000632324	PSMB8/PSMB8/PSMB8/PSMB8/PSMB8/PSMB8/PSMB8/PSMB8	8
		BP	GO:0001666	response to hypoxia	8/51	238/7935	0.000121521	0.000868949	0.000666555	PSMB8/PSMB8/PSMB8/PSMB8/PSMB8/PSMB8/PSMB8/PSMB8	8
		BP	GO:0030111	regulation of Wnt signaling pathway	8/51	243/7935	0.000140396	0.000997902	0.000765473	PSMB8/PSMB8/PSMB8/PSMB8/PSMB8/PSMB8/PSMB8/PSMB8	8
		BP	GO:0030260	entry into host cell	5/51	81/7935	0.000159136	0.00110465	0.000847357	HSPA1B/HSPA1B/HSPA1B/HSPA1B/HSPA1B	5
		BP	GO:0044409	entry into host	5/51	81/7935	0.000159136	0.00110465	0.000847357	HSPA1B/HSPA1B/HSPA1B/HSPA1B/HSPA1B	5
		BP	GO:0051806	entry into cell of other organism involved in symbiotic interaction	5/51	81/7935	0.000159136	0.00110465	0.000847357	HSPA1B/HSPA1B/HSPA1B/HSPA1B/HSPA1B	5
		BP	GO:0051828	entry into other organism involved in symbiotic interaction	5/51	81/7935	0.000159136	0.00110465	0.000847357	HSPA1B/HSPA1B/HSPA1B/HSPA1B/HSPA1B	5
		BP	GO:0044089	positive regulation of cellular component biogenesis	9/51	320/7935	0.00017157	0.00118403	0.000908251	GTF2H5/HSPA1B/HSPA1B/HSPA1B/HSPA1B/HSPA1B/OXTR/PFN2/WHAMM	9
		BP	GO:0051092	positive regulation of NF- kappaB transcription factor activity	5/51	83/7935	0.000178599	0.00122542	0.000939996	HSPA1B/HSPA1B/HSPA1B/HSPA1B/HSPA1B	5
		BP	GO:1903708	positive regulation of hemopoiesis	5/51	87/7935	0.00022294	0.00152086	0.00116662	HSPA1B/HSPA1B/HSPA1B/HSPA1B/HSPA1B	5
		BP	GO:1902903	regulation of supramolecular fiber organization	7/51	195/7935	0.000225084	0.00152671	0.00117111	HSPA1B/HSPA1B/HSPA1B/HSPA1B/HSPA1B/PFN2/WHAMM	7
		BP	GO:0009266	response to temperature stimulus	6/51	139/7935	0.000244294	0.00163829	0.0012567	HSPA1B/HSPA1B/HSPA1B/HSPA1B/HSPA1B/NUP35	6
		BP	GO:0050821	protein stabilization	6/51	139/7935	0.000244294	0.00163829	0.0012567	HSPA1B/HSPA1B/HSPA1B/HSPA1B/HSPA1B/PFN2	6
		BP	GO:0010948	negative regulation of cell cycle process	8/51	266/7935	0.000261312	0.00173284	0.00132923	PSMB8/PSMB8/PSMB8/PSMB8/PSMB8/PSMB8/PSMB8/PSMB8	8
		BP	GO:0043254	regulation of protein complex assembly	8/51	266/7935	0.000261312	0.00173284	0.00132923	GTF2H5/HSPA1B/HSPA1B/HSPA1B/HSPA1B/HSPA1B/PFN2/WHAMM	8
		BP	GO:0007051	spindle organization	5/51	92/7935	0.000289635	0.00189943	0.00145702	HSPA1B/HSPA1B/HSPA1B/HSPA1B/HSPA1B	5
		BP	GO:0007088	regulation of mitotic nuclear division	5/51	92/7935	0.000289635	0.00189943	0.00145702	HSPA1B/HSPA1B/HSPA1B/HSPA1B/HSPA1B	5
		BP	GO:0016055	Wnt signaling pathway	9/51	352/7935	0.000349774	0.00228122	0.00174988	PPP3CB/PSMB8/PSMB8/PSMB8/PSMB8/PSMB8/PSMB8/PSMB8/PSMB8	9
		BP	GO:0198738	cell-cell signaling by wnt	9/51	353/7935	0.000357179	0.00231678	0.00177716	PPP3CB/PSMB8/PSMB8/PSMB8/PSMB8/PSMB8/PSMB8/PSMB8/PSMB8	9
		BP	GO:2001236	regulation of extrinsic apoptotic signaling pathway	5/51	98/7935	0.000388548	0.00250656	0.00192274	HSPA1B/HSPA1B/HSPA1B/HSPA1B/HSPA1B	5
		BP	GO:0030099	myeloid cell differentiation	7/51	218/7935	0.00044409	0.00283529	0.0021749	ANXA2/HSPA1B/HSPA1B/HSPA1B/HSPA1B/HSPA1B/KLF13	7
		BP	GO:0030308	negative regulation of cell growth	5/51	101/7935	0.000446672	0.00283529	0.0021749	HSPA1B/HSPA1B/HSPA1B/HSPA1B/HSPA1B	5
		BP	GO:0051783	regulation of nuclear division	5/51	101/7935	0.000446672	0.00283529	0.0021749	HSPA1B/HSPA1B/HSPA1B/HSPA1B/HSPA1B	5
		BP	GO:1905114	cell surface receptor signaling pathway involved in cell-cell signaling	9/51	374/7935	0.000545499	0.00344419	0.00264197	PPP3CB/PSMB8/PSMB8/PSMB8/PSMB8/PSMB8/PSMB8/PSMB8/PSMB8	9
		BP	GO:0002221	pattern recognition receptor signaling pathway	5/51	108/7935	0.000607713	0.0038167	0.00292772	HSPA1B/HSPA1B/HSPA1B/HSPA1B/HSPA1B	5
		BP	GO:0043161	proteasome-mediated ubiquitin- dependent protein catabolic process	8/51	302/7935	0.000612682	0.00382765	0.00293612	PSMB8/PSMB8/PSMB8/PSMB8/PSMB8/PSMB8/PSMB8/PSMB8	8
		BP	GO:0001959	regulation of cytokine- mediated signaling pathway	5/51	109/7935	0.000633864	0.00393925	0.00302173	HSPA1B/HSPA1B/HSPA1B/HSPA1B/HSPA1B	5
		BP	GO:0000165	MAPK cascade	10/51	471/7935	0.00069583	0.00429064	0.00329127	OXTR/PSMB8/PSMB8/PSMB8/PSMB8/PSMB8/PSMB8/PSMB8/PSMB8/RELL1	10
		BP	GO:1901990	regulation of mitotic cell cycle phase transition	8/51	308/7935	0.000697635	0.00429064	0.00329127	PSMB8/PSMB8/PSMB8/PSMB8/PSMB8/PSMB8/PSMB8/PSMB8	8
		BP	GO:0023014	signal transduction by protein phosphorylation	10/51	474/7935	0.000731152	0.00447359	0.00343161	OXTR/PSMB8/PSMB8/PSMB8/PSMB8/PSMB8/PSMB8/PSMB8/PSMB8/RELL1	10
		BP	GO:0060759	regulation of response to cytokine stimulus	5/51	117/7935	0.000874645	0.00529696	0.0040632	HSPA1B/HSPA1B/HSPA1B/HSPA1B/HSPA1B	5
		BP	GO:0070507	regulation of microtubule cytoskeleton organization	5/51	117/7935	0.000874645	0.00529696	0.0040632	HSPA1B/HSPA1B/HSPA1B/HSPA1B/HSPA1B	5
		BP	GO:1901987	regulation of cell cycle phase transition	8/51	321/7935	0.000914631	0.005511	0.00422739	PSMB8/PSMB8/PSMB8/PSMB8/PSMB8/PSMB8/PSMB8/PSMB8	8
		BP	GO:0030162	regulation of proteolysis	9/51	404/7935	0.000950389	0.00569754	0.00437048	PSMB8/PSMB8/PSMB8/PSMB8/PSMB8/PSMB8/PSMB8/PSMB8/TIMM17A	9
		BP	GO:0010638	positive regulation of organelle organization	9/51	415/7935	0.00114972	0.00685785	0.00526053	ANXA2/HSPA1B/HSPA1B/HSPA1B/HSPA1B/HSPA1B/MFF/PFN2/WHAMM	9
		BP	GO:0010498	proteasomal protein catabolic process	8/51	336/7935	0.00122951	0.00729711	0.00559748	PSMB8/PSMB8/PSMB8/PSMB8/PSMB8/PSMB8/PSMB8/PSMB8	8
		BP	GO:0002009	morphogenesis of an epithelium	8/51	337/7935	0.00125325	0.00740101	0.00567719	PSMB8/PSMB8/PSMB8/PSMB8/PSMB8/PSMB8/PSMB8/PSMB8	8
		BP	GO:1902115	regulation of organelle assembly	5/51	130/7935	0.00140347	0.00824714	0.00632623	HSPA1B/HSPA1B/HSPA1B/HSPA1B/HSPA1B	5
		BP	GO:0032886	regulation of microtubule- based process	5/51	131/7935	0.00145215	0.00849114	0.0065134	HSPA1B/HSPA1B/HSPA1B/HSPA1B/HSPA1B	5
		BP	GO:0045926	negative regulation of growth	5/51	134/7935	0.00160568	0.00934288	0.00716675	HSPA1B/HSPA1B/HSPA1B/HSPA1B/HSPA1B	5
		CC	GO:1990111	spermatoproteasome complex	8/52	18/8207	6.17081e-14	1.34524e-11	1.20818e-11	PSMB8/PSMB8/PSMB8/PSMB8/PSMB8/PSMB8/PSMB8/PSMB8	8
		CC	GO:0019774	proteasome core complex, beta- subunit complex	8/52	26/8207	2.1204e-12	2.31124e-10	2.07576e-10	PSMB8/PSMB8/PSMB8/PSMB8/PSMB8/PSMB8/PSMB8/PSMB8	8
		CC	GO:0005839	proteasome core complex	8/52	34/8207	2.37167e-11	1.72342e-09	1.54783e-09	PSMB8/PSMB8/PSMB8/PSMB8/PSMB8/PSMB8/PSMB8/PSMB8	8
		CC	GO:0000502	proteasome complex	8/52	76/8207	2.01401e-08	9.75227e-07	8.75868e-07	PSMB8/PSMB8/PSMB8/PSMB8/PSMB8/PSMB8/PSMB8/PSMB8	8
		CC	GO:1905369	endopeptidase complex	8/52	77/8207	2.23676e-08	9.75227e-07	8.75868e-07	PSMB8/PSMB8/PSMB8/PSMB8/PSMB8/PSMB8/PSMB8/PSMB8	8
		CC	GO:1905368	peptidase complex	8/52	86/8207	5.40189e-08	1.96269e-06	1.76272e-06	PSMB8/PSMB8/PSMB8/PSMB8/PSMB8/PSMB8/PSMB8/PSMB8	8
		CC	GO:0016235	aggresome	5/52	26/8207	4.98932e-07	1.55382e-05	1.39551e-05	HSPA1B/HSPA1B/HSPA1B/HSPA1B/HSPA1B	5
		CC	GO:0072562	blood microparticle	5/52	45/8207	8.46208e-06	0.000230592	0.000207098	HSPA1B/HSPA1B/HSPA1B/HSPA1B/HSPA1B	5
		CC	GO:0016234	inclusion body	5/52	54/8207	2.09819e-05	0.000508228	0.000456448	HSPA1B/HSPA1B/HSPA1B/HSPA1B/HSPA1B	5
		CC	GO:0005814	centriole	5/52	77/8207	0.000117449	0.00256038	0.00229952	HSPA1B/HSPA1B/HSPA1B/HSPA1B/HSPA1B	5
		CC	GO:0000151	ubiquitin ligase complex	7/52	189/8207	0.00017111	0.00339109	0.0030456	ANAPC13/HSPA1B/HSPA1B/HSPA1B/HSPA1B/HSPA1B/MED30	7
		CC	GO:1990234	transferase complex	11/52	495/8207	0.000216697	0.00393666	0.00353558	ANAPC13/CHRAC1/GTF2H5/HSPA1B/HSPA1B/HSPA1B/HSPA1B/HSPA1B/MED30/MORF4L1/PIGH	11
		MF	GO:0004298	threonine-type endopeptidase activity	8/51	34/8054	2.3342e-11	1.73898e-09	1.59708e-09	PSMB8/PSMB8/PSMB8/PSMB8/PSMB8/PSMB8/PSMB8/PSMB8	8
		MF	GO:0070003	threonine-type peptidase activity	8/51	34/8054	2.3342e-11	1.73898e-09	1.59708e-09	PSMB8/PSMB8/PSMB8/PSMB8/PSMB8/PSMB8/PSMB8/PSMB8	8
		MF	GO:0044183	protein binding involved in protein folding	5/51	8054-12-01	6.37926e-09	3.16836e-07	2.90984e-07	HSPA1B/HSPA1B/HSPA1B/HSPA1B/HSPA1B	5
		MF	GO:0004175	endopeptidase activity	9/51	149/8054	3.12691e-07	1.16478e-05	1.06973e-05	CASP6/PSMB8/PSMB8/PSMB8/PSMB8/PSMB8/PSMB8/PSMB8/PSMB8	9
		MF	GO:0070011	peptidase activity, acting on L-amino acid peptides	10/51	249/8054	2.78603e-06	6.63311e-05	6.09187e-05	CASP6/COPS4/PSMB8/PSMB8/PSMB8/PSMB8/PSMB8/PSMB8/PSMB8/PSMB8	10
		MF	GO:0001618	virus receptor activity	5/51	37/8054	3.11623e-06	6.63311e-05	6.09187e-05	HSPA1B/HSPA1B/HSPA1B/HSPA1B/HSPA1B	5
		MF	GO:0104005	hijacked molecular function	5/51	37/8054	3.11623e-06	6.63311e-05	6.09187e-05	HSPA1B/HSPA1B/HSPA1B/HSPA1B/HSPA1B	5
		MF	GO:0008233	peptidase activity	10/51	260/8054	4.1073e-06	7.64984e-05	7.02564e-05	CASP6/COPS4/PSMB8/PSMB8/PSMB8/PSMB8/PSMB8/PSMB8/PSMB8/PSMB8	10
		MF	GO:0047485	protein N-terminus binding	6/51	93/8054	2.38842e-05	0.000395416	0.000363152	HSPA1B/HSPA1B/HSPA1B/HSPA1B/HSPA1B/MORF4L1	6
		MF	GO:0051082	unfolded protein binding	5/51	74/8054	9.65454e-05	0.00136182	0.0012507	HSPA1B/HSPA1B/HSPA1B/HSPA1B/HSPA1B	5
		MF	GO:0001664	G protein-coupled receptor binding	5/51	76/8054	0.000109677	0.00136182	0.0012507	HSPA1B/HSPA1B/HSPA1B/HSPA1B/HSPA1B	5
		MF	GO:0042826	histone deacetylase binding	5/51	76/8054	0.000109677	0.00136182	0.0012507	HSPA1B/HSPA1B/HSPA1B/HSPA1B/HSPA1B	5
		MF	GO:0031072	heat shock protein binding	5/51	94/8054	0.000299108	0.00342824	0.00314851	HSPA1B/HSPA1B/HSPA1B/HSPA1B/HSPA1B	5
